# Multi-Trait Meta-QTL Analysis Reveals Genomic Hotspot Classes for Strategic Maize Improvement

**DOI:** 10.64898/2026.06.06.730627

**Authors:** Seshasai Parthasarathy, Klaus Koehler, Torbert Rocheford

## Abstract

**Background:** Decades of maize (*Zea mays* L.) quantitative trait locus (QTL) mapping have produced fragmented results across hundreds of independent studies, characterized by broad confidence intervals, population-specific effects, and a predominantly single-trait scope. Comprehensive multi-trait integration remains limited in the public domain, yet it could improve our understanding of trait relationships for strategic maize breeding. We integrated 2,701 QTLs published over 30 years across five trait categories (grain yield and components (GYC); plant development and architecture (PDA); plant physiology and stress adaptation (PHS); grain quality and nutritional composition (GQN); and disease and pest resistance (DPR)) to identify functionally classified genomic hotspots and prioritize candidate genes for multi-trait breeding.

**Results:** BioMercator V4.2.3 consolidated 2,518 projectable QTLs into 187 high-confidence meta-QTLs (MQTLs), achieving a 4.0-fold (75%) reduction in mean genetic-map confidence interval width (47.6 to 11.8 cM); 128 of 187 MQTLs (68.4%) showed genome-wide association study (GWAS) co-localization, and 119 (63.6%) met the strict dual-platform criterion. Twenty-three genomic hotspots harbored 131 of 187 MQTLs (70.1%) and were classified by an ordered, data-driven rule into three categories: ten multi-trait hubs enabling simultaneous improvement through pleiotropic or tightly linked genes; seven pathway-focused clusters dominated by a single trait pathway, exemplified by the chromosome 8 kernel-yield cluster; and six major-effect loci, each carrying a member meta-QTL of large effect (phenotypic variance explained (PVE) of at least 28%), including the Rp1 common-rust locus (35% member-MQTL PVE) and the chromosome 9 Wx1/THP9 starch-and-protein locus (up to 52% member-MQTL PVE). Environmental classification distinguished MQTLs predominantly supported by optimal-condition QTLs (42%) from those supported by stress-condition QTLs (28%), the latter showing ∼1.7-fold greater mean contributing-QTL phenotypic variance (12.8% vs. 7.4%), consistent with conditional effect amplification under stress; within-population comparisons under contrasting water regimes showed a larger, ∼3.5-fold amplification. Network-based candidate gene prioritization with cross-cereal ortholog analysis identified priority candidates with confirmed orthologs in one or more comparison cereals (rice, sorghum, wheat, or barley), with conservation highest for developmental and metabolic genes and lowest for pathogen-resistance genes, identifying priority targets for functional genomics investment.

**Conclusions:** This functionally classified and environmentally characterized meta-QTL framework provides breeders with a structured resource for multi-trait hotspot selection, environment-appropriate allele deployment, and functional genomics prioritization, with broader applicability as a transferable template for other crops confronting fragmented QTL literature and complex multi-trait breeding objectives.

## Supplemental Table for "Multi-Trait Meta-QTL Analysis Reveals Genomic Hotspot Classes for Strategic Maize Improvement"

### Sheet: S1_All_QTLs
Additional file 1 (Table S1). All compiled QTLs — raw input dataset (n = 2,701)
All compiled maize QTLs forming the raw input dataset (2,701 QTLs from 304 studies, 1995–2025). Columns: trait, source study, population type and size, environment/stress, stress class, chromosome, markers/bin, physical start/end, reference genome version, LOD, PVE(%), R², confidence interval, candidate genes, gene function, and comments. Physical positions reflect each source study's originally reported assembly (see Reference Genome Version). Abbreviations: QTL, quantitative trait locus; LOD, logarithm of odds; PVE, phenotypic variance explained; CI, confidence interval.
Trait	Study / Reference	Population type & size	Environment/Stress	Abiotic/Biotic/Optimal	Chromosome	Markers/Bin	Physical Start (Mb)	Physical End (Mb)	Reference Genome Version	LOD	PVE(%)	R2	Confidence Interval (Mb or cM)	Candidate Genes	Gene Function	Comments
Grain yield	Wang et al. 2013 Mol Breeding 31:601–614, 1.224.08-246.41	Mixed: 351 QTL, ~10 populations	Normal/optimal/field	Optimal	1	AY110356–IDP6802	224.08	246.41	B73 RefGen_v5	-	-	0.13	224.08–246.41	Mn1 (GRMZM2G095725), GS3, GIF1	Cell wall invertase, elongation, sugar transport	Candidate gene for seed filling; QTL cluster, high effect | CIM peak; No candidate gene specified | CIM, centromeric QTL
Grain yield	Wang et al. 2013 Mol Breeding 31:601–614, 4.198.38-225.80	Mixed consensus mapping, multi pop	Normal/optimal	Optimal	4	mmp178–gpm611	198.38	225.8	B73 RefGen_v5	-	-	0.5	198.38–225.80	WFP/IPA1 maize ortholog (SBP-box GRMZM2G460544)	SBP transcription factor, panicle (ear) branch control	Syntenic : Rice OsSPL14 orthologous gene | CIM peak; No candidate gene specified | Top PVE telomeric, strong effect
Ear length	Wang et al. 2013 Mol Breeding 31:601–614, 1.044.35-50.86	Meta-analysis, multiple biparental RIL/F2:3	Optimal	Optimal	1	AY110640–IDP875	44.35	50.86	B73 RefGen_v5	-	-	-	44.35–50.86	-	-	Confidence interval per | Not specified | High-oil parent increases trait, strong agronomic impact
Ear number per plant (ENO)	Wang et al. 2013 Mol Breeding 31:601–614, 8.015.98-20.84	consensus	Optimal/field	Optimal	8	IDP4191–csu329	15.98	20.84	B73 RefGen_v5	-	-	-	15.98–20.84	-	-	High density marker, supports selection | Yield under borer, QTL region covers 64–92 cM; candidate not given | MAS candidate for MCB tolerance, A637 contributes favorable allele
Grain weight	Wang et al. 2013 Mol Breeding 31:601–614, 4.135.22-144.91	global consensus	Optimal	Optimal	4	gpm26a–umc14a	135.22	144.91	B73 RefGen_v5	-	-	-	135.22–144.91	-	-	Grain weight, ear length, yield cluster marker | Stable across N environments, candidate not reported | QTL found both under low and high N
Kernel row number	Wang et al. 2013 Mol Breeding 31:601–614, 7.140.57-153.58	Consensus mapping (multi study)	Optimal	Optimal	7	AY110374–IDP4527	140.57	153.58	B73 RefGen_v5	-	-	-	140.57–153.58	GRMZM2G163138	Unknown, strong selection signal	QTL overlaps strong improvement signal, large kernel number effect | Not specified | Length, high-oil QTL; hot spot region, no candidate given
Grain yield	Ribaut et al. 2007 Mol Breeding 20:15–29, QTL1/1.csu111–umc11	240 F2:3, Ac7643 × Ac7729	Low Nitrogen (dry & wet)	Abiotic: Low N	1	csu111–umc11			3.5	5.2		Not specified	-	Ac7729 allele, stable across N, mapped on cM scale.		Not specified | Mo17 testcross, CIM
Grain yield	Ribaut et al. 2007, QTL2/2.umc53a–umc6	240 F2:3	Low Nitrogen dry	Abiotic: Low N	2	umc53a–umc6			4.4	5.7		Not specified	-	Near ENO QTL, negative effect, co-localized with ENO		EP42 allele increases susceptibility
Anthesis-Silking Interval	Ajmone-Marsan et al. 1999, Theor Appl Genet 99:289–295, QTL1/1.m7	142 RIL (B73 x H99)	Water stress, field	Semi-abiotic: Drought	1	m7	-	-	-	5.1	-	-	-	-	ASI QTL; RFLP/SSR/AFLP markers; ASI key for drought adaptive selection	A637 allele favorable; see also cell wall QTL meta in discussion
Anthesis-Silking Interval	Ribaut et al. 2007, QTL 10.npi223b–umc64	240 F2:3	Low N; dry	Abiotic: Low N	10	npi223b–umc64			6.8	7.7		Not specified	-	Also co-localizes with ENO, linked to grain filling
Anthesis-R1 interval	Wang et al. 2013, 10.146.36-147.93	consensus	Optimal	Optimal	10	bnlg1450–umc2021	146.36	147.93	B73 RefGen_v5	-	-	-	146.36–147.93	-	-	End of chr.10, ASI/flowering region
Plant height	Samayoa et al. 2014, Mol Breeding 34:1331–1344, QTL PH8	146 RIL (EP42 × A637)	MCB infestation	Biotic: Insect	8	bnlg1812–bnlg240	88	106	-	9.02	54	88–106 cM	-	-	Also overlaps with ear height & resistance QTL; all phenotypes scored under infestation	Overlap with ENO QTL
Plant height	Li YL et al. 2009, Euphytica 169:273–284, QTL per Table 3	284 F2:3, GY220 × 8984	Normal (optimal, China)	Optimal	3	umc1025–phi053			7.5	13.1	45.8	Not specified	-	-	High-oil maize background	Overlap with ENO QTL
Ear height	Samayoa et al. 2014, QTL EH8	146 RIL (EP42 × A637)	MCB biotic (Spain)	Biotic: Insect	8	bnlg1812–bnlg240	88	106	-	9.02	54	88–106 cM	-	-	Co-locates with other resistance QTL, massive effect in MCB-stressed
Ear height	Samayoa et al. 2014, QTL EH9	146 RIL	MCB biotic	Biotic: Insect	9	umc1267–umc1492	54	70	-	3.08	62	54–70 cM	-	-	All ears scored; EH QTLs linked to resistance in this RIL population
Stalk lodging	Samayoa et al. 2014	146 RIL	MCB infestation	Biotic: Insect	3	c3.07	146	166	-	2.5	11.5	146–166 cM	-	-	% plants broken below main ear, measured in field, Biotic test	Mo17 tester, CIM
Tunnel length (borer resistance)	Samayoa et al. 2014	146 RIL	MCB infestation	Biotic: Insect	9	phi065–umc1267	40	54	-	3.4	19.8	40–54 cM	-	-	Indicator of resistance to MCB; A637 allele reduces tunnel length
Kernel resistance (MCB resistance)	Samayoa et al. 2014	146 RIL	MCB infestation	Biotic: Insect	5	umc1221–umc1822	102	124	-	4.46	26	102–124 cM	-	-	Visual scale (1–9), BLUE cross-validation
Shank resistance (MCB resistance)	Samayoa et al. 2014	146 RIL	MCB infestation	Biotic: Insect	1	bnlg1556–umc1147	160	172	-	4.73	22.3	160–172 cM	-	-	Visual scale (1–9), cross-validation
Grain moisture content	Wang et al. 2013, 4.190.96-195.57	Meta-analysis, consensus	Optimal	Optimal	4	CL12681_1–umc1371	190.96	195.57	B73 RefGen_v5	-	-	-	190.96–195.57	-	-	Used in MAS for post-harvest quality
GHD7 region/WFP-QTL	Wang et al. 2013, 7.121.24-129.32	trait: flowering/plant height/ear size	Optimal/field	Optimal	7	IDP4336–ufg54	121.25	129.32	B73 RefGen_v5	-	-	-	121.25–129.32	DEP1, GRMZM2G172320, GHD7	Control of flowering, plant height, grain number, ear size	Major pleiotropic region; candidate gene (rice ortholog)
Anthesis date	Wang et al. 2013, 7.27.58–94.20	Consensus	Optimal	Optimal	7	pza02291–IDP4341	27.59	94.2	B73 RefGen_v5	-	-	-	27.59–94.20	GHD7, SBP-box family	Flowering time	20+ Mb cluster, functional candidates discussed
Ear diameter	Li YL et al. 2009	284 F2:3, high-oil × dent	Optimal, China	Optimal	3	umc1746–phi104127			4.6	6.8	22.6	Not specified	-	-		Seed filling, SBP box TFs, GHD7, GIF1, etc. | Syntenic, cluster, and candidate gene function mapped
Grain yield	Ribaut et al. 2007	240 F2:3 (Ac7643 × Ac7729)	High Nitrogen, wet	Optimal	1	umc185–umc26b			4.7	10.2	31.9	Not specified	-	-	Chr 1 QTL stable across N
Kernel number per plant (KNO)	Ribaut et al. 2007	240 F2:3 (Ac7643 × Ac7729)	High Nitrogen, wet	Optimal	3	csu134d–bnl8.01			3.5	9.3	20.3	Not specified	-	-
Test weight (TW)	Ajmone-Marsan et al. 2001	229 F2:3 (B73 × A7), Mo17 tester	Optimal	Optimal	2	P125913R–P1247137			4.7	9.1			-	-	CIM, highest single QTL effect for TW
100 kernel weight (HKFW)	Ribaut et al. 2007	240 F2:3	Low Nitrogen dry	Abiotic: Low N	3	npi114–umc10			4.2	7.5	38.7	Not specified	-	-	PVE across environments
Grain yield	Sibov et al., Hereditas 139:107-115 (2003)	400 F2:3 (tropical)	Five field environments	Optimal	2	umc1845-bnlg0166	-	-	Maize SSR linkage, cM	28.2	11.18	-	cM: 52.9 (QTL position), LR threshold 16.01	-	-	Allele increasing grain yield from L-14-4B
Grain yield	Sibov et al., Hereditas 139:107-115 (2003)	400 F2:3 (tropical)	Five field environments	Optimal	7	dupssr13-umc1154	-	-	Maize SSR linkage, cM	26.38	8.35	-	cM: 125.2 (QTL position)	-	-	dominance x partial dominance, allele from L-14-4B
Grain yield	Sibov et al., Hereditas 139:107-115 (2003)	400 F2:3 (tropical)	Five field environments	Optimal	8	phi0115-bnlg1176	-	-	Maize SSR linkage, cM	23.23	5.22	-	cM: 57.9-74.7 (bin 8.03-8.05)	-	-	Allele increasing from L-08-05F
Grain yield	Sibov et al., Hereditas 139:107-115 (2003)	400 F2:3 (tropical)	Five field environments	Optimal	8	bnlg1176-bnlg1607	-	-	Maize SSR linkage, cM	23.39	7.98	-	cM: 74.7 (bin 8.05-8.06)	-	-	Allele increasing from L-08-05F
Plant height	Sibov et al., Hereditas 139:107-115 (2003)	400 F2:3 (tropical)	Five field environments	Optimal	1	bnlg2238-umc2025	-	-	Maize SSR linkage, cM	17.55	5.87	-	cM: 79.3-81.0	-	-	L-08-05F, gene action strong dominance
Plant height	Sibov et al., Hereditas 139:107-115 (2003)	400 F2:3 (tropical)	Five field environments	Optimal	1	bnlg0615-phi0037	-	-	Maize SSR linkage, cM	18.48	4.27	-	cM: 153.4	-	-	L-14-4B, additive effect
Plant height	Sibov et al., Hereditas 139:107-115 (2003)	400 F2:3 (tropical)	Five field environments	Optimal	2	umc1845-bnlg0166	-	-	Maize SSR linkage, cM	21.23	8.76	-	cM: 53.9-53.9	-	-	L-14-4B, strong dominance
Plant height	Sibov et al., Hereditas 139:107-115 (2003)	400 F2:3 (tropical)	Five field environments	Optimal	7	dupssr13-umc1154	-	-	Maize SSR linkage, cM	18.7	5.86	-	cM: 117.2	-	-	L-14-4B, dominance
Ear height	Sibov et al., Hereditas 139:107-115 (2003)	400 F2:3 (tropical)	Five field environments	Optimal	1	bnlg0615-phi0037	-	-	Maize SSR linkage, cM	17.38	3.73	-	cM: 150.4-150.4	-	-	L-14-4B, partial dominance
Ear height	Sibov et al., Hereditas 139:107-115 (2003)	400 F2:3 (tropical)	Five field environments	Optimal	7	umc1632-umc1409	-	-	Maize SSR linkage, cM	16.95	3.66	-	cM: 35.7 (bin 7.01)	-	-	L-14-4B, dominance
Ear height	Sibov et al., Hereditas 139:107-115 (2003)	400 F2:3 (tropical)	Five field environments	Optimal	7	bnlg0434-dupssr13	-	-	Maize SSR linkage, cM	17.05	4.82	-	cM: 91.7 (bin 7.03-7.04)	-	-	L-14-4B, additive
Ear height	Sibov et al., Hereditas 139:107-115 (2003)	400 F2:3 (tropical)	Five field environments	Optimal	7	dupssr13-umc1154	-	-	Maize SSR linkage, cM	19.47	5.61	-	cM: 119.2 (bin 7.04-7.05)	-	-	L-14-4B, additive
Ear height	Sibov et al., Hereditas 139:107-115 (2003)	400 F2:3 (tropical)	Five field environments	Optimal	9	umc1893-bnlg0430	-	-	Maize SSR linkage, cM	16.11	3.09	-	cM: 1.0 (bin 9.02-9.03)	-	-	L-08-05F, semi-dominance
Grain yield	Yan et al., Euphytica (2006) 149:121–131	266 F2:3, Zong3 × 87-1 (Yuyu22)	Two locations, Wuhan and Xiangfan, China	Optimal	1	bnlg2180-umc1169	-	-	Linkage, cM	3.1	7.1	-	-	-	Overdominance	Allele from 87-1 increases GY
Grain yield	Yan et al., Euphytica (2006) 149:121–131	266 F2:3, Zong3 × 87-1 (Yuyu22)	Two locations, Wuhan and Xiangfan, China	Optimal	1	bnlg1556-umc128	-	-	Linkage, cM	2.8–2.9	7.2–8.3	-	-	-	Overdominance/Dominance	Overlap with 3 yield QTL cluster for GY, row number, KPR
Grain yield	Yan et al., Euphytica (2006) 149:121–131	266 F2:3, Zong3 × 87-1 (Yuyu22)	Two locations, Wuhan and Xiangfan, China	Optimal	1	bnlg1643-bnlg1597	-	-	Linkage, cM	3	16.8	-	-	-	Overdominance	Xiangfan only, positive from 87-1
Grain yield	Yan et al., Euphytica (2006) 149:121–131	266 F2:3, Zong3 × 87-1 (Yuyu22)	Two locations, Wuhan and Xiangfan, China	Optimal	7	bnlg2233-bnlg1305	-	-	Linkage, cM	4.5	9.5	-	-	-	Additive	Wuhan only, allele from Zong3 increases trait
Grain yield	Yan et al., Euphytica (2006) 149:121–131	266 F2:3, Zong3 × 87-1 (Yuyu22)	Two locations, Wuhan and Xiangfan, China	Optimal	9	bnl5.09-bnlg1525	-	-	Linkage, cM	3	5.7	-	-	-	Overdominance	Xiangfan only, allele from 87-1
Kernels per row	Yan et al., Euphytica (2006) 149:121–131	266 F2:3, Zong3 × 87-1 (Yuyu22)	Two locations, Wuhan and Xiangfan, China	Optimal	1	bnlg1556-umc128	-	-	Linkage, cM	4.9–5.3	10.4–11.8	-	-	-	Overdominance/QTL cluster	Same interval as GY, RN (see cluster at chr1)
100-kernel weight	Yan et al., Euphytica (2006) 149:121–131	266 F2:3, Zong3 × 87-1 (Yuyu22)	Two locations, Wuhan and Xiangfan, China	Optimal	7	bnlg2233-bnlg1305	-	-	Linkage, cM	4.3	8.5	-	-	-	Partial dominance	Wuhan only
100-kernel weight	Yan et al., Euphytica (2006) 149:121–131	266 F2:3, Zong3 × 87-1 (Yuyu22)	Two locations, Wuhan and Xiangfan, China	Optimal	1	bnlg1811-umc1124	-	-	Linkage, cM	3	9.6	-	-	-	Overdominance	Xiangfan only
Kernel number per row	Yan et al., Euphytica (2006) 149:121–131	266 F2:3, Zong3 × 87-1 (Yuyu22)	Two locations, Wuhan and Xiangfan, China	Optimal	8	bnlg1067-bnlg1741	-	-	Linkage, cM	3.3–3.6	5.4–6.3	-	-	-	Overdominance/Both environments	Positive effect from Zong3
Grain yield	Coque & Gallais, Theor Appl Genet (2006) 112:1205–1220	99 RIL (F2 × Io), + cycles of selection	High N (N1), testcross, France	Abiotic: Nitrogen	1	bnlg1643	-	-	Causse et al. (1996) RFLP-SSR, cM	2.87	12.6	-	IC: 186–202 cM	-	-	F2 allele, N1, association w/ N-uptake
Grain yield	Coque & Gallais, Theor Appl Genet (2006) 112:1205–1220	99 RIL (F2 × Io), + cycles of selection	Low N (N0), testcross, France	Abiotic: N stress	2	umc16a	-	-	Causse et al. (1996) RFLP-SSR, cM	3.55	15.2	-	IC: 114–122 cM	-	-	F2 allele, main QTL for low N yield
Grain yield	Coque & Gallais, Theor Appl Genet (2006) 112:1205–1220	99 RIL (F2 × Io), + cycles of selection	High N	Abiotic: N	5	umc2013	-	-	Causse et al. (1996) RFLP-SSR, cM	2.25	10.1	-	IC: 150–176 cM	-	-	As above, detected in N1, Io allele positive
Silking date/Days to silk	Coque & Gallais, Theor Appl Genet (2006) 112:1205–1220	99 RIL (F2 × Io), + cycles of selection	High N	Abiotic: N (testcross)	10	bnlg1655	-	-	Causse et al. (1996) RFLP-SSR, cM	2.36	10.2	-	IC: 70–96 cM	-	-	Trait is flowering date since June 1
Kernel weight	Coque & Gallais, Theor Appl Genet (2006) 112:1205–1220	99 RIL (F2 × Io), + cycles of selection	High N	Abiotic: N	1	bnlg2295	-	-	Causse et al. (1996) RFLP-SSR, cM	3	13	-	IC: 82–102 cM	-	-
Kernel weight	Coque & Gallais, Theor Appl Genet (2006) 112:1205–1220	99 RIL (F2 × Io), + cycles of selection	Low N	Abiotic: N	1	umc1335	-	-	Causse et al. (1996) RFLP-SSR, cM	5.69	23.3	-	IC: 112–122 cM	-	-	N0 only, F2 allele increasing
Root: Primary root diameter (R1D)	Tuberosa R et al., Plant Mol Biol (2002) 48:697–712	171 F3	Seedling hydroponics	Optimal	1	PGAMCTA205-php20644 (92–105 cM)	-	-	UMC1999 RFLP, cM	14.66	32.6	-	92–105 cM	-	-	QTL region overlaps GY/DTI QTL
Root: Adventitious root weight (R2W)	Tuberosa R et al., Plant Mol Biol (2002) 48:697–712	171 F3	Seedling hydroponics	Optimal	1	asg45 (49 cM)	-	-	UMC1999 RFLP, cM	11.4	26.6	-	46–49 cM	-	-	Candidate: region overlaps field GY QTL (constitutive root QTL)
Grain yield (drought index)	Tuberosa R et al., Plant Mol Biol (2002) 48:697–712	118 F3/Lo964×Lo1016	Field; Drought, Italy	Drought	1	PGAMCTA205 (92 cM)	-	-	UMC1999 RFLP, cM	13.82	41.7	-	92 cM	-	-	Region overlaps major root QTL, stable under both WW and WS
Grain yield (drought index)	Tuberosa R et al., Plant Mol Biol (2002) 48:697–712	118 F3	WS only	Drought	1	PGAMCCC280 (70 cM)	-	-	UMC1999 RFLP, cM	13.11	40.1	-	70 cM	-	-	Additive, not observed for grain yield/WW
Grain yield (well-watered)	Tuberosa R et al., Plant Mol Biol (2002) 48:697–712	118 F3	WW only	Optimal	1	PGAMCTA205 (92 cM)	-	-	UMC1999 RFLP, cM	7.36	25	-	92 cM	-	-	Overlaps major root QTL, explains >20% variance
Grain yield (well-watered)	Tuberosa R et al., Plant Mol Biol (2002) 48:697–712	118 F3	WW only	Optimal	10	php20075a (10 cM)	-	-	UMC1999 RFLP, cM	3.12	11.6	-	10 cM	-	-	Unique to WW, not DTI
Grain yield (water-stressed)	Tuberosa R et al., Plant Mol Biol (2002) 48:697–712	118 F3	WS only	Drought	1	PGAMCTA205 (92 cM)	-	-	UMC1999 RFLP, cM	16.37	47.2	-	92 cM	-	-	QTL region overlaps with GY-WW, highest PVE
Grain yield (water-stressed)	Tuberosa R et al., Plant Mol Biol (2002) 48:697–712	118 F3	WS only	Drought	2	umc131 (74 cM)	-	-	UMC1999 RFLP, cM	2.95	10.9	-	74 cM	-	-	Stable across treatments, matches DTI QTL
Stay-green (%GL20)	Zheng et al. Plant Breeding 128:54–62, 2009	166 F2:3 (Q319 × Mo17)	Field, Taian, China under standard cultivation	Optimal	1	umc1397–umc1479	-	-	-	2.81	10.22	-	Interval at 85.01 cM, marker to peak 12.79 cM	-	-	Q319 allele increases; Relative green leaf area at 20 DAF
Stay-green (%GL20)	Zheng et al. Plant Breeding 128:54–62, 2009	166 F2:3 (Q319 × Mo17)	Field	Optimal	6	umc2317–umc1795	-	-	-	4.11	9.29	-	Marker to peak 1.49 cM	-	-	Q319 allele increases; Relative green leaf area at 20 DAF
Stay-green (%GL40)	Zheng et al. Plant Breeding 128:54–62, 2009	166 F2:3 (Q319 × Mo17)	Field	Optimal	1	umc2390–umc1515	-	-	-	3.52	7.64	-	Peak 123.11 cM	-	-	Positive effect from Q319
Stay-green (%GL40)	Zheng et al. Plant Breeding 128:54–62, 2009	166 F2:3 (Q319 × Mo17)	Field	Optimal	1	umc1395–umc2237	-	-	-	3.61	10.27	-	Peak 148.21 cM	-	-	Positive effect from Q319
Stay-green (%GL40)	Zheng et al. Plant Breeding 128:54–62, 2009	166 F2:3 (Q319 × Mo17)	Field	Optimal	2	umc1845–umc1026	-	-	-	4.21	10.67	-	Peak 97.01 cM	-	-	Positive effect, Q319
Stay-green (%GL40)	Zheng et al. Plant Breeding 128:54–62, 2009	166 F2:3 (Q319 × Mo17)	Field	Optimal	3	umc1266–umc2050	-	-	-	2.61	9.67	-	Peak 93.51 cM	-	-	Positive effect, Q319
Stay-green (%GL40)	Zheng et al. Plant Breeding 128:54–62, 2009	166 F2:3 (Q319 × Mo17)	Field	Optimal	5	umc1355–umc1941	-	-	-	2.68	5.4	-	Peak 51.01 cM	-	-	Positive effect, Q319
Stay-green (%GL40)	Zheng et al. Plant Breeding 128:54–62, 2009	166 F2:3 (Q319 × Mo17)	Field	Optimal	8	umc1139–umc1075	-	-	-	2.88	7.42	-	Peak 5.01 cM	-	-	Positive effect, Q319
Stay-green (%GL50)	Zheng et al. Plant Breeding 128:54–62, 2009	166 F2:3 (Q319 × Mo17)	Field	Optimal	1	umc1395–umc2237	-	-	-	3.07	9.94	-	Peak 143.21 cM	-	-	Positive effect, Q319
Stay-green (%GL50)	Zheng et al. Plant Breeding 128:54–62, 2009	166 F2:3 (Q319 × Mo17)	Field	Optimal	2	umc1026–umc1541	-	-	-	2.75	6.68	-	Peak 109.31 cM	-	-	Positive effect, Q319
Stay-green (%GL50)	Zheng et al. Plant Breeding 128:54–62, 2009	166 F2:3 (Q319 × Mo17)	Field	Optimal	5	umc1355–umc1941	-	-	-	2.5	6.83	-	Peak 54.01 cM	-	-	Positive effect, Q319
Stay-green (%GL50)	Zheng et al. Plant Breeding 128:54–62, 2009	166 F2:3 (Q319 × Mo17)	Field	Optimal	9	umc1867–umc1809	-	-	-	2.61	11.28	-	Peak 5.01 cM	-	-	Negative effect from Mo17
Stay-green (%GL60)	Zheng et al. Plant Breeding 128:54–62, 2009	166 F2:3 (Q319 × Mo17)	Field	Optimal	1	umc1395–umc2237	-	-	-	3.19	11.49	-	Peak 144.21 cM	-	-	Positive effect, Q319
Stay-green (%GL60)	Zheng et al. Plant Breeding 128:54–62, 2009	166 F2:3 (Q319 × Mo17)	Field	Optimal	2	umc1026–umc1541	-	-	-	3.02	11.11	-	Peak 103.31 cM	-	-	Positive effect, Q319
1000-grain weight	QTL mapping of stay-green traits in Z. mays, Zheng et al. Plant Breeding 128:54–62, 2009	166 F2:3 (Q319 × Mo17)	Field	Optimal	1	umc1106–umc1166	-	-	-	3.73	7.12	-	Pos 20.01 cM	-	-	Positive, Q319
1000-grain weight	QTL mapping of stay-green traits in Z. mays, Zheng et al. Plant Breeding 128:54–62, 2009	166 F2:3 (Q319 × Mo17)	Field	Optimal	1	umc1568–umc1397	-	-	-	2.92	10	-	Pos 48.91 cM	-	-	Positive, Q319
1000-grain weight	QTL mapping of stay-green traits in Z. mays, Zheng et al. Plant Breeding 128:54–62, 2009	166 F2:3 (Q319 × Mo17)	Field	Optimal	1	umc1479–umc1598	-	-	-	5	12.29	-	Pos 110.81 cM	-	-	Positive, Q319
1000-grain weight	QTL mapping of stay-green traits in Z. mays, Zheng et al. Plant Breeding 128:54–62, 2009	166 F2:3 (Q319 × Mo17)	Field	Optimal	1	umc2390–umc1515	-	-	-	4.22	9.04	-	Pos 128.11 cM	-	-	Positive, Q319
1000-grain weight	QTL mapping of stay-green traits in Z. mays, Zheng et al. Plant Breeding 128:54–62, 2009	166 F2:3 (Q319 × Mo17)	Field	Optimal	5	umc1355–umc1941	-	-	-	6.5	16.73	-	Pos 59.01 cM	-	-	Positive, Q319
1000-grain weight	QTL mapping of stay-green traits in Z. mays, Zheng et al. Plant Breeding 128:54–62, 2009	166 F2:3 (Q319 × Mo17)	Field	Optimal	8	umc1139–umc1075	-	-	-	3.54	7.71	-	Pos 7.01 cM	-	-	Positive, Q319
1000-grain weight	QTL mapping of stay-green traits in Z. mays, Zheng et al. Plant Breeding 128:54–62, 2009	166 F2:3 (Q319 × Mo17)	Field	Optimal	9	umc1636–umc1267	-	-	-	3.42	7.5	-	Pos 51.51 cM	-	-	Negative, Mo17
Ear diameter	QTL mapping of stay-green traits in Z. mays, Zheng et al. Plant Breeding 128:54–62, 2009	166 F2:3 (Q319 × Mo17)	Field	Optimal	1	umc1397–umc1479	-	-	-	2.72	6.3	-	Pos 65.01 cM	-	-	Positive, Q319
Ear diameter	QTL mapping of stay-green traits in Z. mays, Zheng et al. Plant Breeding 128:54–62, 2009	166 F2:3 (Q319 × Mo17)	Field	Optimal	1	umc2237–umc1706	-	-	-	2.62	5.36	-	Pos 156.31 cM	-	-	Positive, Q319
Ear diameter	QTL mapping of stay-green traits in Z. mays, Zheng et al. Plant Breeding 128:54–62, 2009	166 F2:3 (Q319 × Mo17)	Field	Optimal	3	umc2255–umc2071	-	-	-	3.04	6.87	-	Pos 16.01 cM	-	-	Positive, Q319
Ear diameter	QTL mapping of stay-green traits in Z. mays, Zheng et al. Plant Breeding 128:54–62, 2009	166 F2:3 (Q319 × Mo17)	Field	Optimal	4	umc1276–umc2061	-	-	-	5.07	15.03	-	Pos 33.51 cM	-	-	Negative, Mo17
Ear diameter	QTL mapping of stay-green traits in Z. mays, Zheng et al. Plant Breeding 128:54–62, 2009	166 F2:3 (Q319 × Mo17)	Field	Optimal	4	umc1791–umc1051	-	-	-	5.83	15.58	-	Pos 64.71 cM	-	-	Negative, Mo17
Ear diameter	QTL mapping of stay-green traits in Z. mays, Zheng et al. Plant Breeding 128:54–62, 2009	166 F2:3 (Q319 × Mo17)	Field	Optimal	9	umc1310–umc2089	-	-	-	2.56	4.82	-	Pos 121.41 cM	-	-	Positive, Q319
Yield per plant	Zheng et al. Plant Breeding 128:54–62, 2009	166 F2:3 (Q319 × Mo17)	Field	Optimal	1	umc1395–umc2237	-	-	-	3.16	10.78	-	Pos 151.21 cM	-	-	Positive, Q319; QTL overlaps multiple stay-green QTL
Leaf senescence, yield, nitrogen remobilization	Zhang J et al., Plant Biotechnology Journal 17:2272–2285, 2019	F6 RIL mapping + ~4000 F6 fine-mapping individuals from IHP1 × ILP1	Field, multilocation, USA	Optimal, normal N	3	Between chr3_122,361,461 and chr3_122,399,303 (3NR_29–3NR_72), fine-mapped to 37.84 kb	122.36	122.4	B73 RefGen_v5	High; (not shown, major QTL)	High (>15)	-	~37.8 kb	GRMZM2G114850 (Zm00001d041472, nac7)	NAC-domain transcription factor, negative regulator of senescence, reg. proteolysis, photosynth., trehalose pathway	Downregulation (by RNAi) delays senescence, increases yield (~0.29 Mg/ha or 4.6 bu/ac), boosts biomass, N content, photosynthetic genes; validated gene; see main and SI
Grain yield (QTL effect)	Zhang J et al., Plant Biotechnology Journal 17:2272–2285, 2019	Hybrids (nac7 RNAi × testers)	Field, multilocation, USA	Optimal, normal N	3	chr3_122,361,461–chr3_122,399,303 (~38 kb)	122.36	122.4	B73 RefGen_v5			Yield increase observed 0.28–0.45 Mg/ha	~37.8 kb	GRMZM2G114850 (nac7)	NAC transcription factor, negative stay-green regulator	Yield increase effect in field, RNAi line hybrids vs. nulls
Stay-green score	Zhang J et al., Plant Biotechnology Journal 17:2272–2285, 2019	nac7 RNAi events (PHR03)	Field, multilocation, USA	Optimal	3	chr3_122,361,461–chr3_122,399,303	122.36	122.4	B73 RefGen_v5			Stay-green BLUP score 4.9–7.7	~37.8 kb	GRMZM2G114850 (nac7)	Delayed senescence, regulator of trehalose/senescence genes	Strong effect, field validated
Trehalose-6-phosphate synthase (TPS) regulation	Zhang J et al., Plant Biotechnology Journal 17:2272–2285, 2019	RNAseq in protoplasts (expression perturbation)	Lab, protoplasts, controlled	-	-	chrUNK / genome-wide	-	-	B73_v4	-	-	-	-	Zm00001d005687	T6P biosynthesis	Upregulated by NAC7
Protein turnover, protease genes	Zhang J et al., Plant Biotechnology Journal 17:2272–2285, 2019	RNAseq transcriptomics (nac7 RNAi vs. null control)	Seedling and mature leaf, greenhouse and field	-	-	Multiple DEGs, incl. subunits of Clp protease, cathepsin B, S10 carboxypeptidase, ubiquitin E3 ligase, etc.	-	-	B73_v4	-	-	-	-	Multiple (see Table S2)	Proteolysis, protein degradation, senescence	All downregulated by nac7 RNAi; evidence from transcriptomics and functional network enrichment
Grain yield	Veldboom & Lee (1994, Theor Appl Genet 89:451-458)	F2:3 lines, 150	Single location, 1989	Abiotic (Water - Drought), Single environment	6L	npi280		---	---	10.7	35		---			Mo17 and H99 parents; partial dominance to overdominance; region also affects yield components and flowering
Kernel weight	Veldboom & Lee (1994)	F2:3 lines, 150	Single location, 1989	Optimal (single environment)	1L	npi236		---	---	2.4	7		---			H99 allele increases KWT; overdominance
Kernel weight	Veldboom & Lee (1994)	F2:3 lines, 150	Single location, 1989	Optimal	3	umc175		---	---	8.1	22		---			Mo17 allele increases KWT; partial dominance
Kernel weight	Veldboom & Lee (1994)	F2:3 lines, 150	Single location, 1989	Optimal	4L	npi410		---	---	4.3	12		---			H99 allele increases KWT; partial dominance
Kernel weight	Veldboom & Lee (1994)	F2:3 lines, 150	Single location, 1989	Optimal	5S	umc166		---	---	2.9	11		---			Mo17 allele increases KWT; dominance
Kernel weight	Veldboom & Lee (1994)	F2:3 lines, 150	Single location, 1989	Optimal	6L	npi280		---	---	4.7	19		---			Mo17 allele increases KWT; overdominance
Kernel weight	Veldboom & Lee (1994)	F2:3 lines, 150	Single location, 1989	Optimal	8L	npi268		---	---	2.3	9		---			Mo17 allele increases KWT
Ear number per plant	Veldboom & Lee (1994)	F2:3 lines, 150	Single location, 1989	Optimal	3L	umc165A		---	---	5.4	19		---			H99 allele increases ENP; partial dominance
Ear number per plant	Veldboom & Lee (1994)	F2:3 lines, 150	Single location, 1989	Optimal	6L	bn15.47		---	---	5.7	24		---			Mo17 allele increases ENP; partial dominance
Ear length	Veldboom & Lee (1994)	F2:3 lines, 150	Single location, 1989	Optimal	1S	npi234		---	---	2.7	9		---
Ear length	Veldboom & Lee (1994)	F2:3 lines, 150	Single location, 1989	Optimal	3L	umc165A		---	---	2.2	11		---			H99 allele increases EL; overdominance
Ear length	Veldboom & Lee (1994)	F2:3 lines, 150	Single location, 1989	Optimal	5S	umc27		---	---	3	14		---			Mo17 allele increases EL; overdominance
Ear length	Veldboom & Lee (1994)	F2:3 lines, 150	Single location, 1989	Optimal	6L	npi280		---	---	8	35		---			Mo17 allele increases EL; overdominance
Ear length	Veldboom & Lee (1994)	F2:3 lines, 150	Single location, 1989	Optimal	8L	bn19.08		---	---	2.1	10		---			Mo17 allele increases EL; dominance
Ear diameter	Veldboom & Lee (1994)	F2:3 lines, 150	Single location, 1989	Optimal	1L	umc37		---	---	6.1	24		---			H99 allele increases ED; partial dominance
Ear diameter	Veldboom & Lee (1994)	F2:3 lines, 150	Single location, 1989	Optimal	2L	umc4		---	---	4.7	21		---			Mo17 allele increases ED; dominance
Ear diameter	Veldboom & Lee (1994)	F2:3 lines, 150	Single location, 1989	Optimal	3L	umc165A		---	---	2.6	10		---			Mo17 allele increases ED; partial dominance
Ear diameter	Veldboom & Lee (1994)	F2:3 lines, 150	Single location, 1989	Optimal	6L	npi280		---	---	5.7	19		---			Mo17 allele increases ED; overdominance
Ear diameter	Veldboom & Lee (1994)	F2:3 lines, 150	Single location, 1989	Optimal	7L	umc110		---	---	3.4	16		---			H99 allele increases ED; dominance
Ear diameter	Veldboom & Lee (1994)	F2:3 lines, 150	Single location, 1989	Optimal	8L	umc48		---	---	3.3	13		---			Mo17 allele increases ED; partial dominance
Cob diameter	Veldboom & Lee (1994)	F2:3 lines, 150	Single location, 1989	Optimal	1S	npi234		---	---	2.2	10		---			H99 allele increases CD; overdominance
Cob diameter	Veldboom & Lee (1994)	F2:3 lines, 150	Single location, 1989	Optimal	1L	bn17.08		---	---	7.3	20		---			H99 allele increases CD; dominance
Cob diameter	Veldboom & Lee (1994)	F2:3 lines, 150	Single location, 1989	Optimal	2L	umc98		---	---	9.3	34		---			H99 allele increases CD; overdominance
Cob diameter	Veldboom & Lee (1994)	F2:3 lines, 150	Single location, 1989	Optimal	4	npi292		---	---	3.1	29		---			H99 allele increases CD; overdominance
Cob diameter	Veldboom & Lee (1994)	F2:3 lines, 150	Single location, 1989	Optimal	5L	Btl		---	---	2.3	10		---			Mo17 allele increases CD; partial dominance
Cob diameter	Veldboom & Lee (1994)	F2:3 lines, 150	Single location, 1989	Optimal	7L	bn115.21		---	---	6.4	21		---			H99 allele increases CD; dominance
Kernel depth	Veldboom & Lee (1994)	F2:3 lines, 150	Single location, 1989	Optimal	1S	umc157		---	---	2.5	10		---			H99 allele increases KD; partial dominance
Kernel depth	Veldboom & Lee (1994)	F2:3 lines, 150	Single location, 1989	Optimal	3L	umc165A		---	---	5.1	19		---			Mo17 allele increases KD; partial dominance
Kernel depth	Veldboom & Lee (1994)	F2:3 lines, 150	Single location, 1989	Optimal	6L	npi280		---	---	8.5	30		---			Mo17 allele increases KD; overdominance
Kernel depth	Veldboom & Lee (1994)	F2:3 lines, 150	Single location, 1989	Optimal	7L	bn18.44A		---	---	2.1	9		---			Mo17 allele increases KD; partial dominance
Kernel depth	Veldboom & Lee (1994)	F2:3 lines, 150	Single location, 1989	Optimal	8L	umc48		---	---	2.2	8		---			Mo17 allele increases KD; partial dominance
Kernel rows	Veldboom & Lee (1994)	F2:3 lines, 150	Single location, 1989	Optimal	1S	bn15.52		---	---	2.3	7		---			H99 allele increases KR; partial dominance
Kernel rows	Veldboom & Lee (1994)	F2:3 lines, 150	Single location, 1989	Optimal	2S	umc78		---	---	11.2	41		---			H99 allele increases KR; overdominance
Kernel rows	Veldboom & Lee (1994)	F2:3 lines, 150	Single location, 1989	Optimal	4S	Bt2		---	---	2.1	6		---			Mo17 allele increases KR; partial dominance
Kernel rows	Veldboom & Lee (1994)	F2:3 lines, 150	Single location, 1989	Optimal	4L	umc15		---	---	4.8	14		---			H99 allele increases KR; partial dominance
Grain yield	Ajmone-Marsan et al. (1995, Theor Appl Genet 90:415-424)	F2, 232, testcross to Mo17 and A1	Two locations, irrigated, Italy, 1992	Optimal	4L	UMC042-UMC019		---	---	3.2	11.6		(OP to A1)	---		LOD scores for Mo17 tester shown; physical positions not given; support interval not specified
Grain yield	Ajmone-Marsan et al. (1995)	F2, 232, testcross to Mo17 and A1	Two locations	Optimal	6S	UMC059-UMC021		---	---	6.1 (Mo17), 2.9 (A1)	16.5 (Mo17), 10.6 (A1), 24.5 (combined)		Support interval overlaps nucleolus organizer region	rDNA region	Associated with rDNA, selection for grain yield and ribosomal DNA variants documented by Rocheford et al.; function in protein synthesis and cell growth	Explains 25% PVE; average allele substitution effect ~1 t/ha
Grain yield	Ajmone-Marsan et al. (1995)	F2, 232, testcross to A1	Two locations	Optimal	9L	UMC114-UMC095		---	---	5.4	10.4		---			A7 allele increases yield
Grain yield	Ajmone-Marsan et al. (1995)	F2, 232, testcross to A1	Two locations	Optimal	10L	UMC161-UMC146		---	---	2.9	5.9		---			A7 allele increases yield
Dry matter content	Ajmone-Marsan et al. (1995)	F2, 232, testcross to Mo17	Two locations	Optimal	1	BNL12.06-UMC067		---	---	4.8	15.4		MAPMAKER/QTL, support interval not specified
Dry matter content	Ajmone-Marsan et al. (1995)	F2, 232, testcross to Mo17/A1	Two locations	Optimal	2	UMC134-UMC131		---	---	4.9/7.3	12.2/15.5		MAPMAKER/QTL, support interval not specified
Dry matter content	Ajmone-Marsan et al. (1995)	F2, 232, testcross to A1	Two locations	Optimal	8	BNL8.44-BNL8.26		---	---	2.7	6.5		---
Test weight	Ajmone-Marsan et al. (1995)	F2, 232, testcross to Mo17	Two locations	Optimal	1	BNL12.06-UMC067		---	---	4.7	12.9		---
Test weight	Ajmone-Marsan et al. (1995)	F2, 232, testcross to Mo17/A1	Two locations	Optimal	2	UMC061-UMC134		---	---	5.7/7.6	16.7/19.5		---
Test weight	Ajmone-Marsan et al. (1995)	F2, 232, testcross to Mo17	Two locations	Optimal	3	UMC042B-UMC010		---	---	3.1	8.3		---
Test weight	Ajmone-Marsan et al. (1995)	F2, 232, testcross to Mo17	Two locations	Optimal	5	UMC027-UMC001		---	---	2.6	6.2		---
Test weight	Ajmone-Marsan et al. (1995)	F2, 232, testcross to A1	Two locations	Optimal	5	UMC068-UMC104		---	---	3.9	10.3		---
Test weight	Ajmone-Marsan et al. (1995)	F2, 232, testcross to Mo17/A1	Two locations	Optimal	9	UMC114-UMC095/BNL5.09		---	---	4.0/4.3	8.6/8.5		Support interval for both testers overlaps
Grain yield	Veldboom & Lee (1996, Crop Sci 36:1310–1319)	F2:3, 150, Mo17 × H99	2 years, Iowa: one optimal, one "stress" (cool, wet, low yield)	Stress (1990), Optimal (1989), Mean combined	Both	6L	npi280		---	---	11.7	39 (mean env)		25.6 cM	bnl5.47–npi280	--- | Only QTL consistently detected for GY in both environments and the mean; Mo17 allele increases yield
Grain yield	Veldboom & Lee (1996)	F2:3, 150, Mo17 × H99	1989, optimal	Optimal	6L	npi280		---	---	10.7	35		25.6 cM	bnl5.47–npi280	---	Explains 35% PVE for GY in optimal; Mo17 allele increases trait
Kernel weight	Veldboom & Lee (1996)	F2:3, 150, Mo17 × H99	Mean of both environments	Abiotic (Stress/Optimal; mean)	1L	npi236		---	---	2.4	7		---	---
Kernel weight	Veldboom & Lee (1996)	F2:3, 150, Mo17 × H99	Mean of both environments	Abiotic (Mean)	2L	isu117		---	---	3.94	11.7		---	---
Kernel weight	Veldboom & Lee (1996)	F2:3, 150, Mo17 × H99	Mean of both environments	Abiotic (Mean)	3S	umc121		---	---	5.14	23.8		---	---
Kernel weight	Veldboom & Lee (1996)	F2:3, 150, Mo17 × H99	Mean	Abiotic	4L	npi410		---	---	4.8	13.5		---	---
Kernel weight	Veldboom & Lee (1996)	F2:3, 150, Mo17 × H99	Mean	Abiotic	5C	bnl10.06		---	---	3.03	10.7		---	---
Kernel weight	Veldboom & Lee (1996)	F2:3, 150, Mo17 × H99	Mean	Abiotic	6L	bn15.47		---	---	5.12	19.7		---	---
Kernel weight	Veldboom & Lee (1996)	F2:3, 150, Mo17 × H99	Mean	Abiotic	8L	npi268		---	---	3.33	12.4		---	---
Ear number per plant	Veldboom & Lee (1996)	F2:3, 150, Mo17 × H99	Mean	Abiotic	3L	umc165A		---	---	7.47	24.4		5 cM	---
Ear number per plant	Veldboom & Lee (1996)	F2:3, 150, Mo17 × H99	Mean	Abiotic	6L	bn15.47		---	---	5.3	20.4		8 cM	---
Ear length	Veldboom & Lee (1996)	F2:3, 150, Mo17 × H99	Mean	Abiotic	1S	npi234		---	---	2.73	8.5		2 cM	---
Ear length	Veldboom & Lee (1996)	F2:3, 150, Mo17 × H99	Mean	Abiotic	5S	ume27		---	---	2.68	14.5		22 cM	---
Ear length	Veldboom & Lee (1996)	F2:3, 150, Mo17 × H99	Mean	Abiotic	6L	npi280		---	---	11.18	39.5		10 cM	---
Ear diameter	Veldboom & Lee (1996)	F2:3, 150, Mo17 × H99	Mean	Abiotic	1L	umc37		---	---	5.87	18.2		4 cM	---
Ear diameter	Veldboom & Lee (1996)	F2:3, 150, Mo17 × H99	Mean	Abiotic	2L	isu117		---	---	7.64	26.4		8 cM	---
Ear diameter	Veldboom & Lee (1996)	F2:3, 150, Mo17 × H99	Mean	Abiotic	6L	npi280		---	---	5.61	19.7		20 cM	---
Ear diameter	Veldboom & Lee (1996)	F2:3, 150, Mo17 × H99	Mean	Abiotic	7L	bn18.37		---	---	4.05	11.8		0 cM	---
Ear diameter	Veldboom & Lee (1996)	F2:3, 150, Mo17 × H99	Mean	Abiotic	8L	umc165B		---	---	3.38	9.7		0 cM	---
Cob diameter	Veldboom & Lee (1996)	F2:3, 150, Mo17 × H99	Mean	Abiotic	1S	umc157		---	---	3.19	14.2		10 cM	---
Cob diameter	Veldboom & Lee (1996)	F2:3, 150, Mo17 × H99	Mean	Abiotic	1L	bn17.08		---	---	6.58	20.5		-4 cM	---
Cob diameter	Veldboom & Lee (1996)	F2:3, 150, Mo17 × H99	Mean	Abiotic	2L	isu117		---	---	9.42	26.9		-4 cM	---
Cob diameter	Veldboom & Lee (1996)	F2:3, 150, Mo17 × H99	Mean	Abiotic	7L	bn115.21		---	---	5.66	18.4		4 cM	---
Cob diameter	Veldboom & Lee (1996)	F2:3, 150, Mo17 × H99	Mean	Abiotic	8L	umc165B		---	---	2.28	6.9		-1 cM	---
Kernel depth	Veldboom & Lee (1996)	F2:3, 150, Mo17 × H99	Mean	Abiotic	1S	umc157		---	---	2.65	9.9		14 cM	---
Kernel depth	Veldboom & Lee (1996)	F2:3, 150, Mo17 × H99	Mean	Abiotic	2L	isu117		---	---	2.77	10.9		6 cM	---
Kernel depth	Veldboom & Lee (1996)	F2:3, 150, Mo17 × H99	Mean	Abiotic	3S	umc121		---	---	3.17	15.8		20 cM	---
Kernel depth	Veldboom & Lee (1996)	F2:3, 150, Mo17 × H99	Mean	Abiotic	6L	npi280		---	---	8.3	26.2		-4 cM	---
Kernel rows	Veldboom & Lee (1996)	F2:3, 150, Mo17 × H99	Mean	Abiotic	2S	umc78		---	---	9.52	35		-11 cM	---
Kernel rows	Veldboom & Lee (1996)	F2:3, 150, Mo17 × H99	Mean	Abiotic	4L	php10025		---	---	5.6	16.7		-3 cM	---
Grain Yield (GY)	Hu, X., et al. (2021). QTL analysis across multiple environments reveals promising chromosome regions associated with yield-related traits in maize under drought conditions. The Crop Journal 9, 759-766.	Doubled haploid (DH), 217 lines	Water-stressed (WS)	Abiotic	3	Not specified in text	219.8	223.7	B73 RefGen_v5	>2.81	4.11-8.94		3.9 Mb	Not identified due to large confidence interval		QTL name: qWS-GY3-1. Favorable allele from tolerant parent Han 21.
Ear Setting Percentage (ESP)	Hu, X., et al. (2021). QTL analysis across multiple environments reveals promising chromosome regions associated with yield-related traits in maize under drought conditions. The Crop Journal 9, 759-766.	Doubled haploid (DH), 217 lines	Water-stressed (WS)	Abiotic	3	Not specified in text	219.8	223.7	B73 RefGen_v5	>2.81	4.11-8.94		3.9 Mb	Not identified due to large confidence interval		QTL name: qWS-ESP3-1. Favorable allele from tolerant parent Han 21.
Grain Yield (GY)	Hu, X., et al. (2021). QTL analysis across multiple environments reveals promising chromosome regions associated with yield-related traits in maize under drought conditions. The Crop Journal 9, 759-766.	Doubled haploid (DH), 217 lines	Well-watered (WW)	Optimal	3	Not specified in text	219.8	223.7	B73 RefGen_v5	>2.81	4.11-8.94		3.9 Mb	Not identified due to large confidence interval		QTL name: qWW-GY3-1. Favorable allele from tolerant parent Han 21.
Anthesis-Silking Interval (ASI)	Hu, X., et al. (2021). QTL analysis across multiple environments reveals promising chromosome regions associated with yield-related traits in maize under drought conditions. The Crop Journal 9, 759-766.	Doubled haploid (DH), 217 lines	Well-watered (WW)	Optimal	3	Not specified in text	219.8	223.7	B73 RefGen_v5	>2.81	4.11-8.94		3.9 Mb	Not identified due to large confidence interval		QTL name: qWW-ASI3-1. Favorable allele from tolerant parent Han 21.
Grain Yield (GY)	Hu, X., et al. (2021). QTL analysis across multiple environments reveals promising chromosome regions associated with yield-related traits in maize under drought conditions. The Crop Journal 9, 759-766.	Doubled haploid (DH), 217 lines	Water-stressed (WS)	Abiotic	5	Not specified in text	191.5	194.7	B73 RefGen_v5	>2.81	7.24-12.26		3.2 Mb	Not identified due to large confidence interval		QTL name: qWS-GY5-1. Favorable allele from susceptible parent Ye 478.
Ear Setting Percentage (ESP)	Hu, X., et al. (2021). QTL analysis across multiple environments reveals promising chromosome regions associated with yield-related traits in maize under drought conditions. The Crop Journal 9, 759-766.	Doubled haploid (DH), 217 lines	Water-stressed (WS)	Abiotic	5	Not specified in text	191.5	194.7	B73 RefGen_v5	>2.81	7.24-12.26		3.2 Mb	Not identified due to large confidence interval		QTL name: qWS-ESP5-1. Favorable allele from susceptible parent Ye 478.
Grain Yield (GY)	Hu, X., et al. (2021). QTL analysis across multiple environments reveals promising chromosome regions associated with yield-related traits in maize under drought conditions. The Crop Journal 9, 759-766.	Doubled haploid (DH), 217 lines	Well-watered (WW)	Optimal	5	Not specified in text	191.5	194.7	B73 RefGen_v5	>2.81	7.24-12.26		3.2 Mb	Not identified due to large confidence interval		QTL name: qWW-GY5-1. Favorable allele from susceptible parent Ye 478.
Grain Yield (GY)	Hu, X., et al. (2021). QTL analysis across multiple environments reveals promising chromosome regions associated with yield-related traits in maize under drought conditions. The Crop Journal 9, 759-766.	Doubled haploid (DH), 217 lines	Water-stressed (WS)	Abiotic	7	Not specified in text	132.2	135.6	B73 RefGen_v5	>2.81	4.11-12.26		3.4 Mb	Not identified due to large confidence interval		QTL name: qWS-GY7-1. Favorable allele from susceptible parent Ye 478.
Ear Setting Percentage (ESP)	Hu, X., et al. (2021). QTL analysis across multiple environments reveals promising chromosome regions associated with yield-related traits in maize under drought conditions. The Crop Journal 9, 759-766.	Doubled haploid (DH), 217 lines	Well-watered (WW)	Optimal	7	Not specified in text	132.2	135.6	B73 RefGen_v5	>2.81	4.11-12.26		3.4 Mb	Not identified due to large confidence interval		QTL name: qWW-ESP7-1. Favorable allele from susceptible parent Ye 478.
Anthesis-Silking Interval (ASI)	Hu, X., et al. (2021). QTL analysis across multiple environments reveals promising chromosome regions associated with yield-related traits in maize under drought conditions. The Crop Journal 9, 759-766.	Doubled haploid (DH), 217 lines	Water-stressed (WS)	Abiotic	10	Not specified in text	88.2	89.4	B73 RefGen_v5	>2.81	4.11-12.26		1.2 Mb	Zm00001d024813, Zm00001d024803	Zm00001d024813: Embryonic flower 1-like protein (EMF1), transcriptionally induced by drought. Zm00001d024803: S-adenosyl-L-methionine-dependent methyltransferase, homolog promotes drought tolerance.	QTL name: qWS-ASI10-1. Favorable allele from tolerant parent Han 21.
Anthesis-Silking Interval (ASI)	Hu, X., et al. (2021). QTL analysis across multiple environments reveals promising chromosome regions associated with yield-related traits in maize under drought conditions. The Crop Journal 9, 759-766.	Doubled haploid (DH), 217 lines	Well-watered (WW)	Optimal	10	Not specified in text	88.2	89.4	B73 RefGen_v5	>2.81	4.11-12.26		1.2 Mb	Zm00001d024813, Zm00001d024803	Zm00001d024813: Embryonic flower 1-like protein (EMF1), transcriptionally induced by drought. Zm00001d024803: S-adenosyl-L-methionine-dependent methyltransferase, homolog promotes drought tolerance.	QTL name: qWW-ASI10-1. Favorable allele from tolerant parent Han 21.
Grain Yield (GY)	Hu, X., et al. (2021). QTL analysis across multiple environments reveals promising chromosome regions associated with yield-related traits in maize under drought conditions. The Crop Journal 9, 759-766.	Doubled haploid (DH), 217 lines	Water-stressed (WS)	Abiotic	3	Not specified	219.8	223.7	B73 RefGen_v5	>2.81	4.11-8.94	Not specified	3.9 Mb	Not identified	Not specified	QTL name: qWS-GY3-1. Favorable allele from tolerant parent Han 21.
Ear Setting Percentage (ESP)	Hu, X., et al. (2021). QTL analysis across multiple environments reveals promising chromosome regions associated with yield-related traits in maize under drought conditions. The Crop Journal 9, 759-766.	Doubled haploid (DH), 217 lines	Water-stressed (WS)	Abiotic	3	Not specified	219.8	223.7	B73 RefGen_v5	>2.81	4.11-8.94	Not specified	3.9 Mb	Not identified	Not specified	QTL name: qWS-ESP3-1. Favorable allele from tolerant parent Han 21.
Grain Yield (GY)	Hu, X., et al. (2021). QTL analysis across multiple environments reveals promising chromosome regions associated with yield-related traits in maize under drought conditions. The Crop Journal 9, 759-766.	Doubled haploid (DH), 217 lines	Well-watered (WW)	Optimal	3	Not specified	219.8	223.7	B73 RefGen_v5	>2.81	4.11-8.94	Not specified	3.9 Mb	Not identified	Not specified	QTL name: qWW-GY3-1. Favorable allele from tolerant parent Han 21.
Anthesis-Silking Interval (ASI)	Hu, X., et al. (2021). QTL analysis across multiple environments reveals promising chromosome regions associated with yield-related traits in maize under drought conditions. The Crop Journal 9, 759-766.	Doubled haploid (DH), 217 lines	Well-watered (WW)	Optimal	3	Not specified	219.8	223.7	B73 RefGen_v5	>2.81	4.11-8.94	Not specified	3.9 Mb	Not identified	Not specified	QTL name: qWW-ASI3-1. Favorable allele from tolerant parent Han 21.
Grain Yield (GY)	Hu, X., et al. (2021). QTL analysis across multiple environments reveals promising chromosome regions associated with yield-related traits in maize under drought conditions. The Crop Journal 9, 759-766.	Doubled haploid (DH), 217 lines	Water-stressed (WS)	Abiotic	5	Not specified	191.5	194.7	B73 RefGen_v5	>2.81	7.24-12.26	Not specified	3.2 Mb	Not identified	Not specified	QTL name: qWS-GY5-1. Favorable allele from susceptible parent Ye 478.
Ear Setting Percentage (ESP)	Hu, X., et al. (2021). QTL analysis across multiple environments reveals promising chromosome regions associated with yield-related traits in maize under drought conditions. The Crop Journal 9, 759-766.	Doubled haploid (DH), 217 lines	Water-stressed (WS)	Abiotic	5	Not specified	191.5	194.7	B73 RefGen_v5	>2.81	7.24-12.26	Not specified	3.2 Mb	Not identified	Not specified	QTL name: qWS-ESP5-1. Favorable allele from susceptible parent Ye 478.
Grain Yield (GY)	Hu, X., et al. (2021). QTL analysis across multiple environments reveals promising chromosome regions associated with yield-related traits in maize under drought conditions. The Crop Journal 9, 759-766.	Doubled haploid (DH), 217 lines	Well-watered (WW)	Optimal	5	Not specified	191.5	194.7	B73 RefGen_v5	>2.81	7.24-12.26	Not specified	3.2 Mb	Not identified	Not specified	QTL name: qWW-GY5-1. Favorable allele from susceptible parent Ye 478.
Grain Yield (GY)	Hu, X., et al. (2021). QTL analysis across multiple environments reveals promising chromosome regions associated with yield-related traits in maize under drought conditions. The Crop Journal 9, 759-766.	Doubled haploid (DH), 217 lines	Water-stressed (WS)	Abiotic	7	Not specified	132.2	135.6	B73 RefGen_v5	>2.81	4.11-12.26	Not specified	3.4 Mb	Not identified	Not specified	QTL name: qWS-GY7-1. Favorable allele from susceptible parent Ye 478.
Ear Setting Percentage (ESP)	Hu, X., et al. (2021). QTL analysis across multiple environments reveals promising chromosome regions associated with yield-related traits in maize under drought conditions. The Crop Journal 9, 759-766.	Doubled haploid (DH), 217 lines	Well-watered (WW)	Optimal	7	Not specified	132.2	135.6	B73 RefGen_v5	>2.81	4.11-12.26	Not specified	3.4 Mb	Not identified	Not specified	QTL name: qWW-ESP7-1. Favorable allele from susceptible parent Ye 478.
Anthesis-Silking Interval (ASI)	Hu, X., et al. (2021). QTL analysis across multiple environments reveals promising chromosome regions associated with yield-related traits in maize under drought conditions. The Crop Journal 9, 759-766.	Doubled haploid (DH), 217 lines	Water-stressed (WS)	Abiotic	10	Not specified	88.2	89.4	B73 RefGen_v5	>2.81	4.11-12.26	Not specified	1.2 Mb	Zm00001d024813; Zm00001d024803	Zm00001d024813: Embryonic flower 1-like protein (EMF1), transcriptionally induced by drought. Zm00001d024803: S-adenosyl-L-methionine-dependent methyltransferase, homolog promotes drought tolerance.	QTL name: qWS-ASI10-1. Favorable allele from tolerant parent Han 21.
Anthesis-Silking Interval (ASI)	Hu, X., et al. (2021). QTL analysis across multiple environments reveals promising chromosome regions associated with yield-related traits in maize under drought conditions. The Crop Journal 9, 759-766.	Doubled haploid (DH), 217 lines	Well-watered (WW)	Optimal	10	Not specified	88.2	89.4	B73 RefGen_v5	>2.81	4.11-12.26	Not specified	1.2 Mb	Zm00001d024813; Zm00001d024803	Zm00001d024813: Embryonic flower 1-like protein (EMF1), transcriptionally induced by drought. Zm00001d024803: S-adenosyl-L-methionine-dependent methyltransferase, homolog promotes drought tolerance.	QTL name: qWW-ASI10-1. Favorable allele from tolerant parent Han 21.
Grain Yield	Austin, D. F., Lee, M., Veldboom, L. R., & Hallauer, A. R. (2000). Genetic Mapping in Maize with Hybrid Progeny Across Testers and Generations: Grain Yield and Grain Moisture. Crop Science, 40(1), 30-39.	F6:8 lines (Mo17xH99), 186 lines	Testcross with B91	Optimal	1S	npi234	Not specified	Not specified	Not specified	>2.0	Not specified	Not specified	one-LOD support interval	Not specified	Not specified	Effect not significant for this tester. H99 allele increased yield for A632.
Grain Yield	Austin, D. F., Lee, M., Veldboom, L. R., & Hallauer, A. R. (2000). Genetic Mapping in Maize with Hybrid Progeny Across Testers and Generations: Grain Yield and Grain Moisture. Crop Science, 40(1), 30-39.	F2:3 lines (Mo17xH99), 194 lines	Testcross with B73	Optimal	1C	P1-npi429	Not specified	Not specified	Not specified	>2.0	Not specified	Not specified	one-LOD support interval	Not specified	Not specified	H99 allele increased yield. Effect=0.28 Mg/ha.
Grain Yield	Austin, D. F., Lee, M., Veldboom, L. R., & Hallauer, A. R. (2000). Genetic Mapping in Maize with Hybrid Progeny Across Testers and Generations: Grain Yield and Grain Moisture. Crop Science, 40(1), 30-39.	F2:3 lines (Mo17xH99), 194 lines	Testcross with B91	Optimal	1C	P1-npi429	Not specified	Not specified	Not specified	>2.0	Not specified	Not specified	one-LOD support interval	Not specified	Not specified	H99 allele increased yield. Effect=0.24 Mg/ha.
Grain Yield	Austin, D. F., Lee, M., Veldboom, L. R., & Hallauer, A. R. (2000). Genetic Mapping in Maize with Hybrid Progeny Across Testers and Generations: Grain Yield and Grain Moisture. Crop Science, 40(1), 30-39.	F2:3 lines (Mo17xH99), 194 lines	Testcross with B91	Optimal	1L	isu6	Not specified	Not specified	Not specified	>2.0	Not specified	Not specified	one-LOD support interval	Not specified	Not specified	Mo17 allele increased yield. Effect=0.37 Mg/ha.
Grain Yield	Austin, D. F., Lee, M., Veldboom, L. R., & Hallauer, A. R. (2000). Genetic Mapping in Maize with Hybrid Progeny Across Testers and Generations: Grain Yield and Grain Moisture. Crop Science, 40(1), 30-39.	F2:3 lines (Mo17xH99), 194 lines	Testcross with B91	Optimal	1L	bnl6.32	Not specified	Not specified	Not specified	>2.0	Not specified	Not specified	one-LOD support interval	Not specified	Not specified	H99 allele increased yield. Effect=0.25 Mg/ha.
Grain Yield	Austin, D. F., Lee, M., Veldboom, L. R., & Hallauer, A. R. (2000). Genetic Mapping in Maize with Hybrid Progeny Across Testers and Generations: Grain Yield and Grain Moisture. Crop Science, 40(1), 30-39.	F6:8 lines (Mo17xH99), 186 lines	Testcross with B73	Optimal	2S	phi098-umc53	Not specified	Not specified	Not specified	>2.0	Not specified	Not specified	one-LOD support interval	Not specified	Not specified	Mo17 allele increased yield. Effect=0.23 Mg/ha.
Grain Yield	Austin, D. F., Lee, M., Veldboom, L. R., & Hallauer, A. R. (2000). Genetic Mapping in Maize with Hybrid Progeny Across Testers and Generations: Grain Yield and Grain Moisture. Crop Science, 40(1), 30-39.	F2:3 lines (Mo17xH99), 194 lines	Testcross with B73	Optimal	2S	phi098-umc53	Not specified	Not specified	Not specified	>2.0	Not specified	Not specified	one-LOD support interval	Not specified	Not specified	Mo17 allele increased yield. Effect=0.27 Mg/ha.
Grain Yield	Austin, D. F., Lee, M., Veldboom, L. R., & Hallauer, A. R. (2000). Genetic Mapping in Maize with Hybrid Progeny Across Testers and Generations: Grain Yield and Grain Moisture. Crop Science, 40(1), 30-39.	F2:3 lines (Mo17xH99), 194 lines	Mean Testcross (MTC)	Optimal	2S	phi098-umc53	Not specified	Not specified	Not specified	>2.0	Not specified	Not specified	one-LOD support interval	Not specified	Not specified	Mo17 allele increased yield. Effect=0.17 Mg/ha.
Grain Yield	Austin, D. F., Lee, M., Veldboom, L. R., & Hallauer, A. R. (2000). Genetic Mapping in Maize with Hybrid Progeny Across Testers and Generations: Grain Yield and Grain Moisture. Crop Science, 40(1), 30-39.	F6:8 lines (Mo17xH99), 186 lines	Testcross with B73	Optimal	2C	phi083-php10012	Not specified	Not specified	Not specified	>2.0	Not specified	Not specified	one-LOD support interval	Not specified	Not specified	Mo17 allele increased yield. Effect=0.16 Mg/ha.
Grain Yield	Austin, D. F., Lee, M., Veldboom, L. R., & Hallauer, A. R. (2000). Genetic Mapping in Maize with Hybrid Progeny Across Testers and Generations: Grain Yield and Grain Moisture. Crop Science, 40(1), 30-39.	F6:8 lines (Mo17xH99), 186 lines	Testcross with B91	Optimal	2C	phi083-php10012	Not specified	Not specified	Not specified	>2.0	Not specified	Not specified	one-LOD support interval	Not specified	Not specified	Mo17 allele increased yield. Effect=0.15 Mg/ha.
Grain Yield	Austin, D. F., Lee, M., Veldboom, L. R., & Hallauer, A. R. (2000). Genetic Mapping in Maize with Hybrid Progeny Across Testers and Generations: Grain Yield and Grain Moisture. Crop Science, 40(1), 30-39.	F6:8 lines (Mo17xH99), 186 lines	Mean Testcross (MTC)	Optimal	2C	phi083-php10012	Not specified	Not specified	Not specified	>2.0	Not specified	Not specified	one-LOD support interval	Not specified	Not specified	Mo17 allele increased yield. Effect=0.14 Mg/ha.
Grain Yield	Austin, D. F., Lee, M., Veldboom, L. R., & Hallauer, A. R. (2000). Genetic Mapping in Maize with Hybrid Progeny Across Testers and Generations: Grain Yield and Grain Moisture. Crop Science, 40(1), 30-39.	F6:8 lines (Mo17xH99), 186 lines	Testcross with B73	Optimal	2L	bnl8.44B	Not specified	Not specified	Not specified	>2.0	Not specified	Not specified	one-LOD support interval	Not specified	Not specified	Mo17 allele increased yield. Effect=0.13 Mg/ha.
Grain Yield	Austin, D. F., Lee, M., Veldboom, L. R., & Hallauer, A. R. (2000). Genetic Mapping in Maize with Hybrid Progeny Across Testers and Generations: Grain Yield and Grain Moisture. Crop Science, 40(1), 30-39.	F6:8 lines (Mo17xH99), 186 lines	Testcross with A632	Optimal	3S	bnl8.15-umc121	Not specified	Not specified	Not specified	>2.0	Not specified	Not specified	one-LOD support interval	Not specified	Not specified	Mo17 allele increased yield. Effect=0.25 Mg/ha.
Grain Yield	Austin, D. F., Lee, M., Veldboom, L. R., & Hallauer, A. R. (2000). Genetic Mapping in Maize with Hybrid Progeny Across Testers and Generations: Grain Yield and Grain Moisture. Crop Science, 40(1), 30-39.	F2:3 lines (Mo17xH99), 194 lines	Testcross with A632	Optimal	3S	bnl8.15-umc121	Not specified	Not specified	Not specified	>2.0	Not specified	Not specified	one-LOD support interval	Not specified	Not specified	Mo17 allele increased yield. Effect=0.28 Mg/ha.
Grain Yield	Austin, D. F., Lee, M., Veldboom, L. R., & Hallauer, A. R. (2000). Genetic Mapping in Maize with Hybrid Progeny Across Testers and Generations: Grain Yield and Grain Moisture. Crop Science, 40(1), 30-39.	F6:8 lines (Mo17xH99), 186 lines	Testcross with A632	Optimal	3S	umc29a	Not specified	Not specified	Not specified	>2.0	Not specified	Not specified	one-LOD support interval	Not specified	Not specified	H99 allele increased yield. Effect=0.32 Mg/ha.
Grain Yield	Austin, D. F., Lee, M., Veldboom, L. R., & Hallauer, A. R. (2000). Genetic Mapping in Maize with Hybrid Progeny Across Testers and Generations: Grain Yield and Grain Moisture. Crop Science, 40(1), 30-39.	F6:8 lines (Mo17xH99), 186 lines	Mean Testcross (MTC)	Optimal	3S	umc29a	Not specified	Not specified	Not specified	>2.0	Not specified	Not specified	one-LOD support interval	Not specified	Not specified	H99 allele increased yield. Effect=0.19 Mg/ha.
Grain Yield	Austin, D. F., Lee, M., Veldboom, L. R., & Hallauer, A. R. (2000). Genetic Mapping in Maize with Hybrid Progeny Across Testers and Generations: Grain Yield and Grain Moisture. Crop Science, 40(1), 30-39.	F6:8 lines (Mo17xH99), 186 lines	Testcross with B73	Optimal	3L	npi212-isu1-sh2	Not specified	Not specified	Not specified	>2.0	Not specified	Not specified	one-LOD support interval	Not specified	Not specified	H99 allele increased yield. Effect=0.39 Mg/ha.
Grain Yield	Austin, D. F., Lee, M., Veldboom, L. R., & Hallauer, A. R. (2000). Genetic Mapping in Maize with Hybrid Progeny Across Testers and Generations: Grain Yield and Grain Moisture. Crop Science, 40(1), 30-39.	F2:3 lines (Mo17xH99), 194 lines	Testcross with A632	Optimal	3L	npi212-isu1-sh2	Not specified	Not specified	Not specified	>2.0	Not specified	Not specified	one-LOD support interval	Not specified	Not specified	H99 allele increased yield. Effect=0.38 Mg/ha.
Grain Yield	Austin, D. F., Lee, M., Veldboom, L. R., & Hallauer, A. R. (2000). Genetic Mapping in Maize with Hybrid Progeny Across Testers and Generations: Grain Yield and Grain Moisture. Crop Science, 40(1), 30-39.	F6:8 lines (Mo17xH99), 186 lines	Mean Testcross (MTC)	Optimal	3L	npi212-isu1-sh2	Not specified	Not specified	Not specified	>2.0	Not specified	Not specified	one-LOD support interval	Not specified	Not specified	H99 allele increased yield. Effect=0.33 Mg/ha.
Grain Yield	Austin, D. F., Lee, M., Veldboom, L. R., & Hallauer, A. R. (2000). Genetic Mapping in Maize with Hybrid Progeny Across Testers and Generations: Grain Yield and Grain Moisture. Crop Science, 40(1), 30-39.	F6:8 lines (Mo17xH99), 186 lines	Testcross with B91	Optimal	3L	npi212-isu1-sh2	Not specified	Not specified	Not specified	>2.0	Not specified	Not specified	one-LOD support interval	Not specified	Not specified	H99 allele increased yield. Effect=0.30 Mg/ha.
Grain Yield	Austin, D. F., Lee, M., Veldboom, L. R., & Hallauer, A. R. (2000). Genetic Mapping in Maize with Hybrid Progeny Across Testers and Generations: Grain Yield and Grain Moisture. Crop Science, 40(1), 30-39.	F2:3 lines (Mo17xH99), 194 lines	Mean Testcross (MTC)	Optimal	3L	npi212-isu1-sh2	Not specified	Not specified	Not specified	>2.0	Not specified	Not specified	one-LOD support interval	Not specified	Not specified	H99 allele increased yield. Effect=0.17 Mg/ha.
Grain Yield	Austin, D. F., Lee, M., Veldboom, L. R., & Hallauer, A. R. (2000). Genetic Mapping in Maize with Hybrid Progeny Across Testers and Generations: Grain Yield and Grain Moisture. Crop Science, 40(1), 30-39.	F6:8 lines (Mo17xH99), 186 lines	Testcross with B91	Optimal	4L	bnl7.65	Not specified	Not specified	Not specified	>2.0	Not specified	Not specified	one-LOD support interval	Not specified	Not specified	H99 allele increased yield. Effect=0.20 Mg/ha.
Grain Yield	Austin, D. F., Lee, M., Veldboom, L. R., & Hallauer, A. R. (2000). Genetic Mapping in Maize with Hybrid Progeny Across Testers and Generations: Grain Yield and Grain Moisture. Crop Science, 40(1), 30-39.	F6:8 lines (Mo17xH99), 186 lines	Testcross with A632	Optimal	5S	umc72-umc27	Not specified	Not specified	Not specified	>2.0	Not specified	Not specified	one-LOD support interval	Not specified	Not specified	H99 allele increased yield. Effect=0.25 Mg/ha.
Grain Yield	Austin, D. F., Lee, M., Veldboom, L. R., & Hallauer, A. R. (2000). Genetic Mapping in Maize with Hybrid Progeny Across Testers and Generations: Grain Yield and Grain Moisture. Crop Science, 40(1), 30-39.	F2:3 lines (Mo17xH99), 194 lines	Mean Testcross (MTC)	Optimal	5S	umc72-umc27	Not specified	Not specified	Not specified	>2.0	Not specified	Not specified	one-LOD support interval	Not specified	Not specified	H99 allele increased yield. Effect=0.14 Mg/ha.
Grain Yield	Austin, D. F., Lee, M., Veldboom, L. R., & Hallauer, A. R. (2000). Genetic Mapping in Maize with Hybrid Progeny Across Testers and Generations: Grain Yield and Grain Moisture. Crop Science, 40(1), 30-39.	F6:8 lines (Mo17xH99), 186 lines	Testcross with B73	Optimal	5L	bt1	Not specified	Not specified	Not specified	>2.0	Not specified	Not specified	one-LOD support interval	Not specified	Not specified	H99 allele increased yield. Effect=0.28 Mg/ha.
Grain Yield	Austin, D. F., Lee, M., Veldboom, L. R., & Hallauer, A. R. (2000). Genetic Mapping in Maize with Hybrid Progeny Across Testers and Generations: Grain Yield and Grain Moisture. Crop Science, 40(1), 30-39.	F6:8 lines (Mo17xH99), 186 lines	Testcross with A632	Optimal	5L	bnl10.12-bnl5.40-bngl278-umc51	Not specified	Not specified	Not specified	>2.0	Not specified	Not specified	one-LOD support interval	Not specified	Not specified	Mo17 allele increased yield. Effect=0.42 Mg/ha.
Grain Yield	Austin, D. F., Lee, M., Veldboom, L. R., & Hallauer, A. R. (2000). Genetic Mapping in Maize with Hybrid Progeny Across Testers and Generations: Grain Yield and Grain Moisture. Crop Science, 40(1), 30-39.	F6:8 lines (Mo17xH99), 186 lines	Testcross with B73	Optimal	5L	bnl10.12-bnl5.40-bngl278-umc51	Not specified	Not specified	Not specified	>2.0	Not specified	Not specified	one-LOD support interval	Not specified	Not specified	Mo17 allele increased yield. Effect=0.38 Mg/ha.
Grain Yield	Austin, D. F., Lee, M., Veldboom, L. R., & Hallauer, A. R. (2000). Genetic Mapping in Maize with Hybrid Progeny Across Testers and Generations: Grain Yield and Grain Moisture. Crop Science, 40(1), 30-39.	F6:8 lines (Mo17xH99), 186 lines	Mean Testcross (MTC)	Optimal	5L	bnl10.12-bnl5.40-bngl278-umc51	Not specified	Not specified	Not specified	>2.0	Not specified	Not specified	one-LOD support interval	Not specified	Not specified	Mo17 allele increased yield. Effect=0.25 Mg/ha.
Grain Yield	Austin, D. F., Lee, M., Veldboom, L. R., & Hallauer, A. R. (2000). Genetic Mapping in Maize with Hybrid Progeny Across Testers and Generations: Grain Yield and Grain Moisture. Crop Science, 40(1), 30-39.	F2:3 lines (Mo17xH99), 194 lines	Testcross with A632	Optimal	5L	bnl10.12-bnl5.40-bngl278-umc51	Not specified	Not specified	Not specified	>2.0	Not specified	Not specified	one-LOD support interval	Not specified	Not specified	Mo17 allele increased yield. Effect=0.20 Mg/ha.
Grain Yield	Austin, D. F., Lee, M., Veldboom, L. R., & Hallauer, A. R. (2000). Genetic Mapping in Maize with Hybrid Progeny Across Testers and Generations: Grain Yield and Grain Moisture. Crop Science, 40(1), 30-39.	F2:3 lines (Mo17xH99), 194 lines	Mean Testcross (MTC)	Optimal	5L	bnl10.12-bnl5.40-bngl278-umc51	Not specified	Not specified	Not specified	>2.0	Not specified	Not specified	one-LOD support interval	Not specified	Not specified	Mo17 allele increased yield. Effect=0.11 Mg/ha.
Grain Yield	Austin, D. F., Lee, M., Veldboom, L. R., & Hallauer, A. R. (2000). Genetic Mapping in Maize with Hybrid Progeny Across Testers and Generations: Grain Yield and Grain Moisture. Crop Science, 40(1), 30-39.	F6:8 lines (Mo17xH99), 186 lines	Testcross with A632	Optimal	6L	phi077-Pl1	Not specified	Not specified	Not specified	>2.0	Not specified	Not specified	one-LOD support interval	Not specified	Not specified	H99 allele increased yield. Effect=0.59 Mg/ha.
Grain Yield	Austin, D. F., Lee, M., Veldboom, L. R., & Hallauer, A. R. (2000). Genetic Mapping in Maize with Hybrid Progeny Across Testers and Generations: Grain Yield and Grain Moisture. Crop Science, 40(1), 30-39.	F6:8 lines (Mo17xH99), 186 lines	Testcross with B91	Optimal	6L	phi077-Pl1	Not specified	Not specified	Not specified	>2.0	Not specified	Not specified	one-LOD support interval	Not specified	Not specified	H99 allele increased yield. Effect=0.33 Mg/ha.
Grain Yield	Austin, D. F., Lee, M., Veldboom, L. R., & Hallauer, A. R. (2000). Genetic Mapping in Maize with Hybrid Progeny Across Testers and Generations: Grain Yield and Grain Moisture. Crop Science, 40(1), 30-39.	F6:8 lines (Mo17xH99), 186 lines	Testcross with B73	Optimal	6L	phi124-umc21	Not specified	Not specified	Not specified	>2.0	Not specified	Not specified	one-LOD support interval	Not specified	Not specified	H99 allele increased yield. Effect=0.30 Mg/ha.
Grain Yield	Austin, D. F., Lee, M., Veldboom, L. R., & Hallauer, A. R. (2000). Genetic Mapping in Maize with Hybrid Progeny Across Testers and Generations: Grain Yield and Grain Moisture. Crop Science, 40(1), 30-39.	F2:3 lines (Mo17xH99), 194 lines	Testcross with A632	Optimal	6L	phi124-umc21	Not specified	Not specified	Not specified	>2.0	Not specified	Not specified	one-LOD support interval	Not specified	Not specified	H99 allele increased yield. Effect=0.33 Mg/ha.
Grain Yield	Austin, D. F., Lee, M., Veldboom, L. R., & Hallauer, A. R. (2000). Genetic Mapping in Maize with Hybrid Progeny Across Testers and Generations: Grain Yield and Grain Moisture. Crop Science, 40(1), 30-39.	F6:8 lines (Mo17xH99), 186 lines	Mean Testcross (MTC)	Optimal	6L	phi124-umc21	Not specified	Not specified	Not specified	>2.0	Not specified	Not specified	one-LOD support interval	Not specified	Not specified	H99 allele increased yield. Effect=0.16 Mg/ha.
Grain Yield	Austin, D. F., Lee, M., Veldboom, L. R., & Hallauer, A. R. (2000). Genetic Mapping in Maize with Hybrid Progeny Across Testers and Generations: Grain Yield and Grain Moisture. Crop Science, 40(1), 30-39.	F6:8 lines (Mo17xH99), 186 lines	Testcross with B73	Optimal	6L	umc21	Not specified	Not specified	Not specified	>2.0	Not specified	Not specified	one-LOD support interval	Not specified	Not specified	Mo17 allele increased yield. Effect=0.22 Mg/ha.
Grain Yield	Austin, D. F., Lee, M., Veldboom, L. R., & Hallauer, A. R. (2000). Genetic Mapping in Maize with Hybrid Progeny Across Testers and Generations: Grain Yield and Grain Moisture. Crop Science, 40(1), 30-39.	F6:8 lines (Mo17xH99), 186 lines	Testcross with A632	Optimal	7L	bnl15.21-umc110	Not specified	Not specified	Not specified	>2.0	Not specified	Not specified	one-LOD support interval	Not specified	Not specified	H99 allele increased yield. Effect=0.24 Mg/ha.
Grain Yield	Austin, D. F., Lee, M., Veldboom, L. R., & Hallauer, A. R. (2000). Genetic Mapping in Maize with Hybrid Progeny Across Testers and Generations: Grain Yield and Grain Moisture. Crop Science, 40(1), 30-39.	F2:3 lines (Mo17xH99), 194 lines	Testcross with B91	Optimal	7L	bnl15.21-umc110	Not specified	Not specified	Not specified	>2.0	Not specified	Not specified	one-LOD support interval	Not specified	Not specified	Mo17 allele increased yield. Effect=0.42 Mg/ha.
Grain Yield	Austin, D. F., Lee, M., Veldboom, L. R., & Hallauer, A. R. (2000). Genetic Mapping in Maize with Hybrid Progeny Across Testers and Generations: Grain Yield and Grain Moisture. Crop Science, 40(1), 30-39.	F2:3 lines (Mo17xH99), 194 lines	Testcross with B91	Optimal	7L	bnl7.61-isu11	Not specified	Not specified	Not specified	>2.0	Not specified	Not specified	one-LOD support interval	Not specified	Not specified	H99 allele increased yield. Effect=0.44 Mg/ha.
Grain Yield	Austin, D. F., Lee, M., Veldboom, L. R., & Hallauer, A. R. (2000). Genetic Mapping in Maize with Hybrid Progeny Across Testers and Generations: Grain Yield and Grain Moisture. Crop Science, 40(1), 30-39.	F2:3 lines (Mo17xH99), 194 lines	Testcross with A632	Optimal	7L	bnl7.61-isu11	Not specified	Not specified	Not specified	>2.0	Not specified	Not specified	one-LOD support interval	Not specified	Not specified	H99 allele increased yield. Effect=0.24 Mg/ha.
Grain Yield	Austin, D. F., Lee, M., Veldboom, L. R., & Hallauer, A. R. (2000). Genetic Mapping in Maize with Hybrid Progeny Across Testers and Generations: Grain Yield and Grain Moisture. Crop Science, 40(1), 30-39.	F6:8 lines (Mo17xH99), 186 lines	Mean Testcross (MTC)	Optimal	7L	bnl7.61-isu11	Not specified	Not specified	Not specified	>2.0	Not specified	Not specified	one-LOD support interval	Not specified	Not specified	H99 allele increased yield. Effect=0.25 Mg/ha.
Grain Yield	Austin, D. F., Lee, M., Veldboom, L. R., & Hallauer, A. R. (2000). Genetic Mapping in Maize with Hybrid Progeny Across Testers and Generations: Grain Yield and Grain Moisture. Crop Science, 40(1), 30-39.	F2:3 lines (Mo17xH99), 194 lines	Mean Testcross (MTC)	Optimal	7L	bnl7.61-isu11	Not specified	Not specified	Not specified	>2.0	Not specified	Not specified	one-LOD support interval	Not specified	Not specified	H99 allele increased yield. Effect=0.16 Mg/ha.
Grain Yield	Austin, D. F., Lee, M., Veldboom, L. R., & Hallauer, A. R. (2000). Genetic Mapping in Maize with Hybrid Progeny Across Testers and Generations: Grain Yield and Grain Moisture. Crop Science, 40(1), 30-39.	F6:8 lines (Mo17xH99), 186 lines	Testcross with B73	Optimal	8S	bnl9.11-umc103	Not specified	Not specified	Not specified	>2.0	Not specified	Not specified	one-LOD support interval	Not specified	Not specified	Mo17 allele increased yield. Effect=0.30 Mg/ha.
Grain Yield	Austin, D. F., Lee, M., Veldboom, L. R., & Hallauer, A. R. (2000). Genetic Mapping in Maize with Hybrid Progeny Across Testers and Generations: Grain Yield and Grain Moisture. Crop Science, 40(1), 30-39.	F6:8 lines (Mo17xH99), 186 lines	Testcross with B91	Optimal	8S	bnl9.11-umc103	Not specified	Not specified	Not specified	>2.0	Not specified	Not specified	one-LOD support interval	Not specified	Not specified	Mo17 allele increased yield. Effect=0.21 Mg/ha.
Grain Yield	Austin, D. F., Lee, M., Veldboom, L. R., & Hallauer, A. R. (2000). Genetic Mapping in Maize with Hybrid Progeny Across Testers and Generations: Grain Yield and Grain Moisture. Crop Science, 40(1), 30-39.	F6:8 lines (Mo17xH99), 186 lines	Mean Testcross (MTC)	Optimal	8S	bnl9.11-umc103	Not specified	Not specified	Not specified	>2.0	Not specified	Not specified	one-LOD support interval	Not specified	Not specified	Mo17 allele increased yield. Effect=0.21 Mg/ha.
Grain Yield	Austin, D. F., Lee, M., Veldboom, L. R., & Hallauer, A. R. (2000). Genetic Mapping in Maize with Hybrid Progeny Across Testers and Generations: Grain Yield and Grain Moisture. Crop Science, 40(1), 30-39.	F2:3 lines (Mo17xH99), 194 lines	Mean Testcross (MTC)	Optimal	8S	bnl9.11-umc103	Not specified	Not specified	Not specified	>2.0	Not specified	Not specified	one-LOD support interval	Not specified	Not specified	Mo17 allele increased yield. Effect=0.16 Mg/ha.
Grain Yield	Austin, D. F., Lee, M., Veldboom, L. R., & Hallauer, A. R. (2000). Genetic Mapping in Maize with Hybrid Progeny Across Testers and Generations: Grain Yield and Grain Moisture. Crop Science, 40(1), 30-39.	F2:3 lines (Mo17xH99), 194 lines	Testcross with B91	Optimal	8S	bnl9.11-umc103	Not specified	Not specified	Not specified	>2.0	Not specified	Not specified	one-LOD support interval	Not specified	Not specified	Mo17 allele increased yield. Effect=0.11 Mg/ha.
Grain Yield	Austin, D. F., Lee, M., Veldboom, L. R., & Hallauer, A. R. (2000). Genetic Mapping in Maize with Hybrid Progeny Across Testers and Generations: Grain Yield and Grain Moisture. Crop Science, 40(1), 30-39.	F6:8 lines (Mo17xH99), 186 lines	Testcross with A632	Optimal	8L	umc48	Not specified	Not specified	Not specified	>2.0	Not specified	Not specified	one-LOD support interval	Not specified	Not specified	Mo17 allele increased yield. Effect=0.35 Mg/ha.
Grain Yield	Austin, D. F., Lee, M., Veldboom, L. R., & Hallauer, A. R. (2000). Genetic Mapping in Maize with Hybrid Progeny Across Testers and Generations: Grain Yield and Grain Moisture. Crop Science, 40(1), 30-39.	F6:8 lines (Mo17xH99), 186 lines	Mean Testcross (MTC)	Optimal	8L	umc48	Not specified	Not specified	Not specified	>2.0	Not specified	Not specified	one-LOD support interval	Not specified	Not specified	Mo17 allele increased yield. Effect=0.15 Mg/ha.
Grain Yield	Austin, D. F., Lee, M., Veldboom, L. R., & Hallauer, A. R. (2000). Genetic Mapping in Maize with Hybrid Progeny Across Testers and Generations: Grain Yield and Grain Moisture. Crop Science, 40(1), 30-39.	F6:8 lines (Mo17xH99), 186 lines	Testcross with B91	Optimal	9L	phi065-umc153	Not specified	Not specified	Not specified	>2.0	Not specified	Not specified	one-LOD support interval	Not specified	Not specified	Mo17 allele increased yield. Effect=0.22 Mg/ha.
Grain Yield	Austin, D. F., Lee, M., Veldboom, L. R., & Hallauer, A. R. (2000). Genetic Mapping in Maize with Hybrid Progeny Across Testers and Generations: Grain Yield and Grain Moisture. Crop Science, 40(1), 30-39.	F6:8 lines (Mo17xH99), 186 lines	Mean Testcross (MTC)	Optimal	9L	phi065-umc153	Not specified	Not specified	Not specified	>2.0	Not specified	Not specified	one-LOD support interval	Not specified	Not specified	Mo17 allele increased yield. Effect=0.15 Mg/ha.
Grain Yield	Austin, D. F., Lee, M., Veldboom, L. R., & Hallauer, A. R. (2000). Genetic Mapping in Maize with Hybrid Progeny Across Testers and Generations: Grain Yield and Grain Moisture. Crop Science, 40(1), 30-39.	F2:3 lines (Mo17xH99), 194 lines	Testcross with A632	Optimal	9L	umc29B-bnl14.28	Not specified	Not specified	Not specified	>2.0	Not specified	Not specified	one-LOD support interval	Not specified	Not specified	Mo17 allele increased yield. Effect=0.28 Mg/ha.
Grain Yield	Austin, D. F., Lee, M., Veldboom, L. R., & Hallauer, A. R. (2000). Genetic Mapping in Maize with Hybrid Progeny Across Testers and Generations: Grain Yield and Grain Moisture. Crop Science, 40(1), 30-39.	F2:3 lines (Mo17xH99), 194 lines	Mean Testcross (MTC)	Optimal	9L	umc29B-bnl14.28	Not specified	Not specified	Not specified	>2.0	Not specified	Not specified	one-LOD support interval	Not specified	Not specified	Mo17 allele increased yield. Effect=0.14 Mg/ha.
Grain Yield	Austin, D. F., Lee, M., Veldboom, L. R., & Hallauer, A. R. (2000). Genetic Mapping in Maize with Hybrid Progeny Across Testers and Generations: Grain Yield and Grain Moisture. Crop Science, 40(1), 30-39.	F2:3 lines (Mo17xH99), 194 lines	Testcross with B91	Optimal	9L	umc29B-bnl14.28	Not specified	Not specified	Not specified	>2.0	Not specified	Not specified	one-LOD support interval	Not specified	Not specified	Mo17 allele increased yield. Effect=0.14 Mg/ha.
Grain Yield	Austin, D. F., Lee, M., Veldboom, L. R., & Hallauer, A. R. (2000). Genetic Mapping in Maize with Hybrid Progeny Across Testers and Generations: Grain Yield and Grain Moisture. Crop Science, 40(1), 30-39.	F6:8 lines (Mo17xH99), 186 lines	Testcross with B91	Optimal	10S	phi052	Not specified	Not specified	Not specified	>2.0	Not specified	Not specified	one-LOD support interval	Not specified	Not specified	H99 allele increased yield. Effect=0.14 Mg/ha.
Grain Moisture	Austin, D. F., Lee, M., Veldboom, L. R., & Hallauer, A. R. (2000). Genetic Mapping in Maize with Hybrid Progeny Across Testers and Generations: Grain Yield and Grain Moisture. Crop Science, 40(1), 30-39.	F2:3 lines (Mo17xH99), 194 lines	Testcross with A632	Optimal	1S	umc94	Not specified	Not specified	Not specified	>2.0	Not specified	Not specified	one-LOD support interval	Not specified	Not specified	H99 allele increased moisture. Effect=6.6 g/kg.
Grain Moisture	Austin, D. F., Lee, M., Veldboom, L. R., & Hallauer, A. R. (2000). Genetic Mapping in Maize with Hybrid Progeny Across Testers and Generations: Grain Yield and Grain Moisture. Crop Science, 40(1), 30-39.	F2:3 lines (Mo17xH99), 194 lines	Mean Testcross (MTC)	Optimal	1S	umc94	Not specified	Not specified	Not specified	>2.0	Not specified	Not specified	one-LOD support interval	Not specified	Not specified	H99 allele increased moisture. Effect=5.7 g/kg.
Grain Moisture	Austin, D. F., Lee, M., Veldboom, L. R., & Hallauer, A. R. (2000). Genetic Mapping in Maize with Hybrid Progeny Across Testers and Generations: Grain Yield and Grain Moisture. Crop Science, 40(1), 30-39.	F2:3 lines (Mo17xH99), 194 lines	Testcross with B73	Optimal	1S	umc94	Not specified	Not specified	Not specified	>2.0	Not specified	Not specified	one-LOD support interval	Not specified	Not specified	H99 allele increased moisture. Effect=4.9 g/kg.
Grain Moisture	Austin, D. F., Lee, M., Veldboom, L. R., & Hallauer, A. R. (2000). Genetic Mapping in Maize with Hybrid Progeny Across Testers and Generations: Grain Yield and Grain Moisture. Crop Science, 40(1), 30-39.	F2:3 lines (Mo17xH99), 194 lines	Testcross with B73	Optimal	1S	umc157-npi234	Not specified	Not specified	Not specified	>2.0	Not specified	Not specified	one-LOD support interval	Not specified	Not specified	Mo17 allele increased moisture. Effect=13.2 g/kg.
Grain Moisture	Austin, D. F., Lee, M., Veldboom, L. R., & Hallauer, A. R. (2000). Genetic Mapping in Maize with Hybrid Progeny Across Testers and Generations: Grain Yield and Grain Moisture. Crop Science, 40(1), 30-39.	F2:3 lines (Mo17xH99), 194 lines	Mean Testcross (MTC)	Optimal	1S	umc157-npi234	Not specified	Not specified	Not specified	>2.0	Not specified	Not specified	one-LOD support interval	Not specified	Not specified	Mo17 allele increased moisture. Effect=6.7 g/kg.
Grain Moisture	Austin, D. F., Lee, M., Veldboom, L. R., & Hallauer, A. R. (2000). Genetic Mapping in Maize with Hybrid Progeny Across Testers and Generations: Grain Yield and Grain Moisture. Crop Science, 40(1), 30-39.	F2:3 lines (Mo17xH99), 194 lines	Testcross with A632	Optimal	1S	umc157-npi234	Not specified	Not specified	Not specified	>2.0	Not specified	Not specified	one-LOD support interval	Not specified	Not specified	Mo17 allele increased moisture. Effect=5.2 g/kg.
Grain Moisture	Austin, D. F., Lee, M., Veldboom, L. R., & Hallauer, A. R. (2000). Genetic Mapping in Maize with Hybrid Progeny Across Testers and Generations: Grain Yield and Grain Moisture. Crop Science, 40(1), 30-39.	F6:8 lines (Mo17xH99), 186 lines	Testcross with B73	Optimal	1S	umc157-npi234	Not specified	Not specified	Not specified	>2.0	Not specified	Not specified	one-LOD support interval	Not specified	Not specified	Mo17 allele increased moisture. Effect=4.5 g/kg.
Grain Moisture	Austin, D. F., Lee, M., Veldboom, L. R., & Hallauer, A. R. (2000). Genetic Mapping in Maize with Hybrid Progeny Across Testers and Generations: Grain Yield and Grain Moisture. Crop Science, 40(1), 30-39.	F2:3 lines (Mo17xH99), 194 lines	Testcross with B73	Optimal	1C	P1-npi429	Not specified	Not specified	Not specified	>2.0	Not specified	Not specified	one-LOD support interval	Not specified	Not specified	H99 allele increased moisture. Effect=29.4 g/kg.
Grain Moisture	Austin, D. F., Lee, M., Veldboom, L. R., & Hallauer, A. R. (2000). Genetic Mapping in Maize with Hybrid Progeny Across Testers and Generations: Grain Yield and Grain Moisture. Crop Science, 40(1), 30-39.	F2:3 lines (Mo17xH99), 194 lines	Testcross with A632	Optimal	1C	P1-npi429	Not specified	Not specified	Not specified	>2.0	Not specified	Not specified	one-LOD support interval	Not specified	Not specified	H99 allele increased moisture. Effect=11.8 g/kg.
Grain Moisture	Austin, D. F., Lee, M., Veldboom, L. R., & Hallauer, A. R. (2000). Genetic Mapping in Maize with Hybrid Progeny Across Testers and Generations: Grain Yield and Grain Moisture. Crop Science, 40(1), 30-39.	F2:3 lines (Mo17xH99), 194 lines	Testcross with B91	Optimal	1C	P1-npi429	Not specified	Not specified	Not specified	>2.0	Not specified	Not specified	one-LOD support interval	Not specified	Not specified	H99 allele increased moisture. Effect=8.9 g/kg.
Grain Moisture	Austin, D. F., Lee, M., Veldboom, L. R., & Hallauer, A. R. (2000). Genetic Mapping in Maize with Hybrid Progeny Across Testers and Generations: Grain Yield and Grain Moisture. Crop Science, 40(1), 30-39.	F2:3 lines (Mo17xH99), 194 lines	Mean Testcross (MTC)	Optimal	1C	P1-npi429	Not specified	Not specified	Not specified	>2.0	Not specified	Not specified	one-LOD support interval	Not specified	Not specified	H99 allele increased moisture. Effect=8.6 g/kg.
Grain Moisture	Austin, D. F., Lee, M., Veldboom, L. R., & Hallauer, A. R. (2000). Genetic Mapping in Maize with Hybrid Progeny Across Testers and Generations: Grain Yield and Grain Moisture. Crop Science, 40(1), 30-39.	F2:3 lines (Mo17xH99), 194 lines	Testcross with B73	Optimal	1L	bnl5.59	Not specified	Not specified	Not specified	>2.0	Not specified	Not specified	one-LOD support interval	Not specified	Not specified	Mo17 allele increased moisture. Effect=20.9 g/kg.
Grain Moisture	Austin, D. F., Lee, M., Veldboom, L. R., & Hallauer, A. R. (2000). Genetic Mapping in Maize with Hybrid Progeny Across Testers and Generations: Grain Yield and Grain Moisture. Crop Science, 40(1), 30-39.	F2:3 lines (Mo17xH99), 194 lines	Testcross with B73	Optimal	1L	npi236-phi039, umc37-an2.6	Not specified	Not specified	Not specified	>2.0	Not specified	Not specified	one-LOD support interval	Not specified	Not specified	Mo17 allele increased moisture. Effect=10.3 g/kg.
Grain Moisture	Austin, D. F., Lee, M., Veldboom, L. R., & Hallauer, A. R. (2000). Genetic Mapping in Maize with Hybrid Progeny Across Testers and Generations: Grain Yield and Grain Moisture. Crop Science, 40(1), 30-39.	F2:3 lines (Mo17xH99), 194 lines	Testcross with B91	Optimal	1L	npi236-phi039, umc37-an2.6	Not specified	Not specified	Not specified	>2.0	Not specified	Not specified	one-LOD support interval	Not specified	Not specified	Mo17 allele increased moisture. Effect=8.2 g/kg.
Grain Moisture	Austin, D. F., Lee, M., Veldboom, L. R., & Hallauer, A. R. (2000). Genetic Mapping in Maize with Hybrid Progeny Across Testers and Generations: Grain Yield and Grain Moisture. Crop Science, 40(1), 30-39.	F2:3 lines (Mo17xH99), 194 lines	Mean Testcross (MTC)	Optimal	1L	npi236-phi039, umc37-an2.6	Not specified	Not specified	Not specified	>2.0	Not specified	Not specified	one-LOD support interval	Not specified	Not specified	Mo17 allele increased moisture. Effect=8.0 g/kg.
Grain Moisture	Austin, D. F., Lee, M., Veldboom, L. R., & Hallauer, A. R. (2000). Genetic Mapping in Maize with Hybrid Progeny Across Testers and Generations: Grain Yield and Grain Moisture. Crop Science, 40(1), 30-39.	F2:3 lines (Mo17xH99), 194 lines	Testcross with A632	Optimal	1L	npi236-phi039, umc37-an2.6	Not specified	Not specified	Not specified	>2.0	Not specified	Not specified	one-LOD support interval	Not specified	Not specified	Mo17 allele increased moisture. Effect=6.2 g/kg.
Grain Moisture	Austin, D. F., Lee, M., Veldboom, L. R., & Hallauer, A. R. (2000). Genetic Mapping in Maize with Hybrid Progeny Across Testers and Generations: Grain Yield and Grain Moisture. Crop Science, 40(1), 30-39.	F6:8 lines (Mo17xH99), 186 lines	Testcross with B73	Optimal	1L	npi236-phi039, umc37-an2.6	Not specified	Not specified	Not specified	>2.0	Not specified	Not specified	one-LOD support interval	Not specified	Not specified	Mo17 allele increased moisture. Effect=4.2 g/kg.
Grain Moisture	Austin, D. F., Lee, M., Veldboom, L. R., & Hallauer, A. R. (2000). Genetic Mapping in Maize with Hybrid Progeny Across Testers and Generations: Grain Yield and Grain Moisture. Crop Science, 40(1), 30-39.	F6:8 lines (Mo17xH99), 186 lines	Testcross with B91	Optimal	1L	npi236-phi039, umc37-an2.6	Not specified	Not specified	Not specified	>2.0	Not specified	Not specified	one-LOD support interval	Not specified	Not specified	Mo17 allele increased moisture. Effect=4.1 g/kg.
Grain Moisture	Austin, D. F., Lee, M., Veldboom, L. R., & Hallauer, A. R. (2000). Genetic Mapping in Maize with Hybrid Progeny Across Testers and Generations: Grain Yield and Grain Moisture. Crop Science, 40(1), 30-39.	F6:8 lines (Mo17xH99), 186 lines	Mean Testcross (MTC)	Optimal	1L	npi236-phi039, umc37-an2.6	Not specified	Not specified	Not specified	>2.0	Not specified	Not specified	one-LOD support interval	Not specified	Not specified	Mo17 allele increased moisture. Effect=3.8 g/kg.
Grain Moisture	Austin, D. F., Lee, M., Veldboom, L. R., & Hallauer, A. R. (2000). Genetic Mapping in Maize with Hybrid Progeny Across Testers and Generations: Grain Yield and Grain Moisture. Crop Science, 40(1), 30-39.	F6:8 lines (Mo17xH99), 186 lines	Testcross with A632	Optimal	1L	npi236-phi039, umc37-an2.6	Not specified	Not specified	Not specified	>2.0	Not specified	Not specified	one-LOD support interval	Not specified	Not specified	Mo17 allele increased moisture. Effect=3.7 g/kg.
Grain Moisture	Austin, D. F., Lee, M., Veldboom, L. R., & Hallauer, A. R. (2000). Genetic Mapping in Maize with Hybrid Progeny Across Testers and Generations: Grain Yield and Grain Moisture. Crop Science, 40(1), 30-39.	F2:3 lines (Mo17xH99), 194 lines	Testcross with B91	Optimal	1L	isu6-umc86A	Not specified	Not specified	Not specified	>2.0	Not specified	Not specified	one-LOD support interval	Not specified	Not specified	Mo17 allele increased moisture. Effect=5.1 g/kg.
Grain Moisture	Austin, D. F., Lee, M., Veldboom, L. R., & Hallauer, A. R. (2000). Genetic Mapping in Maize with Hybrid Progeny Across Testers and Generations: Grain Yield and Grain Moisture. Crop Science, 40(1), 30-39.	F2:3 lines (Mo17xH99), 194 lines	Mean Testcross (MTC)	Optimal	1L	isu6-umc86A	Not specified	Not specified	Not specified	>2.0	Not specified	Not specified	one-LOD support interval	Not specified	Not specified	Mo17 allele increased moisture. Effect=3.7 g/kg.
Grain Moisture	Austin, D. F., Lee, M., Veldboom, L. R., & Hallauer, A. R. (2000). Genetic Mapping in Maize with Hybrid Progeny Across Testers and Generations: Grain Yield and Grain Moisture. Crop Science, 40(1), 30-39.	F2:3 lines (Mo17xH99), 194 lines	Testcross with B91	Optimal	2S	umc53	Not specified	Not specified	Not specified	>2.0	Not specified	Not specified	one-LOD support interval	Not specified	Not specified	H99 allele increased moisture. Effect=7.5 g/kg.
Grain Moisture	Austin, D. F., Lee, M., Veldboom, L. R., & Hallauer, A. R. (2000). Genetic Mapping in Maize with Hybrid Progeny Across Testers and Generations: Grain Yield and Grain Moisture. Crop Science, 40(1), 30-39.	F2:3 lines (Mo17xH99), 194 lines	Mean Testcross (MTC)	Optimal	2S	umc53	Not specified	Not specified	Not specified	>2.0	Not specified	Not specified	one-LOD support interval	Not specified	Not specified	H99 allele increased moisture. Effect=4.1 g/kg.
Grain Moisture	Austin, D. F., Lee, M., Veldboom, L. R., & Hallauer, A. R. (2000). Genetic Mapping in Maize with Hybrid Progeny Across Testers and Generations: Grain Yield and Grain Moisture. Crop Science, 40(1), 30-39.	F2:3 lines (Mo17xH99), 194 lines	Testcross with B91	Optimal	2L	php10012-npi565B, umc131-Agp2	Not specified	Not specified	Not specified	>2.0	Not specified	Not specified	one-LOD support interval	Not specified	Not specified	Mo17 allele increased moisture. Effect=10.2 g/kg.
Grain Moisture	Austin, D. F., Lee, M., Veldboom, L. R., & Hallauer, A. R. (2000). Genetic Mapping in Maize with Hybrid Progeny Across Testers and Generations: Grain Yield and Grain Moisture. Crop Science, 40(1), 30-39.	F2:3 lines (Mo17xH99), 194 lines	Testcross with A632	Optimal	2L	php10012-npi565B, umc131-Agp2	Not specified	Not specified	Not specified	>2.0	Not specified	Not specified	one-LOD support interval	Not specified	Not specified	Mo17 allele increased moisture. Effect=8.7 g/kg.
Grain Moisture	Austin, D. F., Lee, M., Veldboom, L. R., & Hallauer, A. R. (2000). Genetic Mapping in Maize with Hybrid Progeny Across Testers and Generations: Grain Yield and Grain Moisture. Crop Science, 40(1), 30-39.	F2:3 lines (Mo17xH99), 194 lines	Mean Testcross (MTC)	Optimal	2L	php10012-npi565B, umc131-Agp2	Not specified	Not specified	Not specified	>2.0	Not specified	Not specified	one-LOD support interval	Not specified	Not specified	Mo17 allele increased moisture. Effect=6.6 g/kg.
Grain Moisture	Austin, D. F., Lee, M., Veldboom, L. R., & Hallauer, A. R. (2000). Genetic Mapping in Maize with Hybrid Progeny Across Testers and Generations: Grain Yield and Grain Moisture. Crop Science, 40(1), 30-39.	F2:3 lines (Mo17xH99), 194 lines	Testcross with B73	Optimal	2L	php10012-npi565B, umc131-Agp2	Not specified	Not specified	Not specified	>2.0	Not specified	Not specified	one-LOD support interval	Not specified	Not specified	Mo17 allele increased moisture. Effect=5.9 g/kg.
Grain Moisture	Austin, D. F., Lee, M., Veldboom, L. R., & Hallauer, A. R. (2000). Genetic Mapping in Maize with Hybrid Progeny Across Testers and Generations: Grain Yield and Grain Moisture. Crop Science, 40(1), 30-39.	F6:8 lines (Mo17xH99), 186 lines	Testcross with A632	Optimal	2L	php10012-npi565B, umc131-Agp2	Not specified	Not specified	Not specified	>2.0	Not specified	Not specified	one-LOD support interval	Not specified	Not specified	Mo17 allele increased moisture. Effect=4.3 g/kg.
Grain Moisture	Austin, D. F., Lee, M., Veldboom, L. R., & Hallauer, A. R. (2000). Genetic Mapping in Maize with Hybrid Progeny Across Testers and Generations: Grain Yield and Grain Moisture. Crop Science, 40(1), 30-39.	F6:8 lines (Mo17xH99), 186 lines	Testcross with B91	Optimal	2L	php10012-npi565B, umc131-Agp2	Not specified	Not specified	Not specified	>2.0	Not specified	Not specified	one-LOD support interval	Not specified	Not specified	Mo17 allele increased moisture. Effect=3.5 g/kg.
Grain Moisture	Austin, D. F., Lee, M., Veldboom, L. R., & Hallauer, A. R. (2000). Genetic Mapping in Maize with Hybrid Progeny Across Testers and Generations: Grain Yield and Grain Moisture. Crop Science, 40(1), 30-39.	F6:8 lines (Mo17xH99), 186 lines	Mean Testcross (MTC)	Optimal	2L	php10012-npi565B, umc131-Agp2	Not specified	Not specified	Not specified	>2.0	Not specified	Not specified	one-LOD support interval	Not specified	Not specified	Mo17 allele increased moisture. Effect=3.4 g/kg.
Grain Moisture	Austin, D. F., Lee, M., Veldboom, L. R., & Hallauer, A. R. (2000). Genetic Mapping in Maize with Hybrid Progeny Across Testers and Generations: Grain Yield and Grain Moisture. Crop Science, 40(1), 30-39.	F2:3 lines (Mo17xH99), 194 lines	Testcross with B91	Optimal	2L	umc4-bnl8.44B	Not specified	Not specified	Not specified	>2.0	Not specified	Not specified	one-LOD support interval	Not specified	Not specified	H99 allele increased moisture. Effect=9.6 g/kg.
Grain Moisture	Austin, D. F., Lee, M., Veldboom, L. R., & Hallauer, A. R. (2000). Genetic Mapping in Maize with Hybrid Progeny Across Testers and Generations: Grain Yield and Grain Moisture. Crop Science, 40(1), 30-39.	F2:3 lines (Mo17xH99), 194 lines	Testcross with A632	Optimal	2L	umc4-bnl8.44B	Not specified	Not specified	Not specified	>2.0	Not specified	Not specified	one-LOD support interval	Not specified	Not specified	H99 allele increased moisture. Effect=4.6 g/kg.
Grain Moisture	Austin, D. F., Lee, M., Veldboom, L. R., & Hallauer, A. R. (2000). Genetic Mapping in Maize with Hybrid Progeny Across Testers and Generations: Grain Yield and Grain Moisture. Crop Science, 40(1), 30-39.	F2:3 lines (Mo17xH99), 194 lines	Mean Testcross (MTC)	Optimal	2L	umc4-bnl8.44B	Not specified	Not specified	Not specified	>2.0	Not specified	Not specified	one-LOD support interval	Not specified	Not specified	H99 allele increased moisture. Effect=4.3 g/kg.
Grain Moisture	Austin, D. F., Lee, M., Veldboom, L. R., & Hallauer, A. R. (2000). Genetic Mapping in Maize with Hybrid Progeny Across Testers and Generations: Grain Yield and Grain Moisture. Crop Science, 40(1), 30-39.	F2:3 lines (Mo17xH99), 194 lines	Testcross with B73	Optimal	3S	bnl8.15	Not specified	Not specified	Not specified	>2.0	Not specified	Not specified	one-LOD support interval	Not specified	Not specified	Mo17 allele increased moisture. Effect=4.5 g/kg.
Grain Moisture	Austin, D. F., Lee, M., Veldboom, L. R., & Hallauer, A. R. (2000). Genetic Mapping in Maize with Hybrid Progeny Across Testers and Generations: Grain Yield and Grain Moisture. Crop Science, 40(1), 30-39.	F6:8 lines (Mo17xH99), 186 lines	Testcross with B91	Optimal	3L	umc18-umc26	Not specified	Not specified	Not specified	>2.0	Not specified	Not specified	one-LOD support interval	Not specified	Not specified	H99 allele increased moisture. Effect=9.8 g/kg.
Grain Moisture	Austin, D. F., Lee, M., Veldboom, L. R., & Hallauer, A. R. (2000). Genetic Mapping in Maize with Hybrid Progeny Across Testers and Generations: Grain Yield and Grain Moisture. Crop Science, 40(1), 30-39.	F2:3 lines (Mo17xH99), 194 lines	Testcross with B73	Optimal	3L	umc18-umc26	Not specified	Not specified	Not specified	>2.0	Not specified	Not specified	one-LOD support interval	Not specified	Not specified	H99 allele increased moisture. Effect=7.8 g/kg.
Grain Moisture	Austin, D. F., Lee, M., Veldboom, L. R., & Hallauer, A. R. (2000). Genetic Mapping in Maize with Hybrid Progeny Across Testers and Generations: Grain Yield and Grain Moisture. Crop Science, 40(1), 30-39.	F6:8 lines (Mo17xH99), 186 lines	Testcross with B73	Optimal	3L	umc18-umc26	Not specified	Not specified	Not specified	>2.0	Not specified	Not specified	one-LOD support interval	Not specified	Not specified	H99 allele increased moisture. Effect=5.7 g/kg.
Grain Moisture	Austin, D. F., Lee, M., Veldboom, L. R., & Hallauer, A. R. (2000). Genetic Mapping in Maize with Hybrid Progeny Across Testers and Generations: Grain Yield and Grain Moisture. Crop Science, 40(1), 30-39.	F2:3 lines (Mo17xH99), 194 lines	Testcross with B91	Optimal	3L	umc18-umc26	Not specified	Not specified	Not specified	>2.0	Not specified	Not specified	one-LOD support interval	Not specified	Not specified	H99 allele increased moisture. Effect=5.6 g/kg.
Grain Moisture	Austin, D. F., Lee, M., Veldboom, L. R., & Hallauer, A. R. (2000). Genetic Mapping in Maize with Hybrid Progeny Across Testers and Generations: Grain Yield and Grain Moisture. Crop Science, 40(1), 30-39.	F6:8 lines (Mo17xH99), 186 lines	Mean Testcross (MTC)	Optimal	3L	umc18-umc26	Not specified	Not specified	Not specified	>2.0	Not specified	Not specified	one-LOD support interval	Not specified	Not specified	H99 allele increased moisture. Effect=5.6 g/kg.
Grain Moisture	Austin, D. F., Lee, M., Veldboom, L. R., & Hallauer, A. R. (2000). Genetic Mapping in Maize with Hybrid Progeny Across Testers and Generations: Grain Yield and Grain Moisture. Crop Science, 40(1), 30-39.	F2:3 lines (Mo17xH99), 194 lines	Mean Testcross (MTC)	Optimal	3L	umc18-umc26	Not specified	Not specified	Not specified	>2.0	Not specified	Not specified	one-LOD support interval	Not specified	Not specified	H99 allele increased moisture. Effect=3.7 g/kg.
Grain Moisture	Austin, D. F., Lee, M., Veldboom, L. R., & Hallauer, A. R. (2000). Genetic Mapping in Maize with Hybrid Progeny Across Testers and Generations: Grain Yield and Grain Moisture. Crop Science, 40(1), 30-39.	F6:8 lines (Mo17xH99), 186 lines	Testcross with B91	Optimal	3L	umc165-isu1	Not specified	Not specified	Not specified	>2.0	Not specified	Not specified	one-LOD support interval	Not specified	Not specified	Mo17 allele increased moisture. Effect=8.9 g/kg.
Grain Moisture	Austin, D. F., Lee, M., Veldboom, L. R., & Hallauer, A. R. (2000). Genetic Mapping in Maize with Hybrid Progeny Across Testers and Generations: Grain Yield and Grain Moisture. Crop Science, 40(1), 30-39.	F2:3 lines (Mo17xH99), 194 lines	Testcross with A632	Optimal	3L	umc165-isu1	Not specified	Not specified	Not specified	>2.0	Not specified	Not specified	one-LOD support interval	Not specified	Not specified	Mo17 allele increased moisture. Effect=8.6 g/kg.
Grain Moisture	Austin, D. F., Lee, M., Veldboom, L. R., & Hallauer, A. R. (2000). Genetic Mapping in Maize with Hybrid Progeny Across Testers and Generations: Grain Yield and Grain Moisture. Crop Science, 40(1), 30-39.	F2:3 lines (Mo17xH99), 194 lines	Testcross with B91	Optimal	3L	umc165-isu1	Not specified	Not specified	Not specified	>2.0	Not specified	Not specified	one-LOD support interval	Not specified	Not specified	Mo17 allele increased moisture. Effect=6.5 g/kg.
Grain Moisture	Austin, D. F., Lee, M., Veldboom, L. R., & Hallauer, A. R. (2000). Genetic Mapping in Maize with Hybrid Progeny Across Testers and Generations: Grain Yield and Grain Moisture. Crop Science, 40(1), 30-39.	F6:8 lines (Mo17xH99), 186 lines	Mean Testcross (MTC)	Optimal	3L	umc165-isu1	Not specified	Not specified	Not specified	>2.0	Not specified	Not specified	one-LOD support interval	Not specified	Not specified	Mo17 allele increased moisture. Effect=5.1 g/kg.
Grain Moisture	Austin, D. F., Lee, M., Veldboom, L. R., & Hallauer, A. R. (2000). Genetic Mapping in Maize with Hybrid Progeny Across Testers and Generations: Grain Yield and Grain Moisture. Crop Science, 40(1), 30-39.	F6:8 lines (Mo17xH99), 186 lines	Testcross with A632	Optimal	3L	umc165-isu1	Not specified	Not specified	Not specified	>2.0	Not specified	Not specified	one-LOD support interval	Not specified	Not specified	Mo17 allele increased moisture. Effect=2.8 g/kg.
Grain Moisture	Austin, D. F., Lee, M., Veldboom, L. R., & Hallauer, A. R. (2000). Genetic Mapping in Maize with Hybrid Progeny Across Testers and Generations: Grain Yield and Grain Moisture. Crop Science, 40(1), 30-39.	F2:3 lines (Mo17xH99), 194 lines	Testcross with B91	Optimal	4S	umc123	Not specified	Not specified	Not specified	>2.0	Not specified	Not specified	one-LOD support interval	Not specified	Not specified	Mo17 allele increased moisture. Effect=6.0 g/kg.
Grain Moisture	Austin, D. F., Lee, M., Veldboom, L. R., & Hallauer, A. R. (2000). Genetic Mapping in Maize with Hybrid Progeny Across Testers and Generations: Grain Yield and Grain Moisture. Crop Science, 40(1), 30-39.	F6:8 lines (Mo17xH99), 186 lines	Testcross with B91	Optimal	4S	phi096	Not specified	Not specified	Not specified	>2.0	Not specified	Not specified	one-LOD support interval	Not specified	Not specified	Mo17 allele increased moisture. Effect=3.5 g/kg.
Grain Moisture	Austin, D. F., Lee, M., Veldboom, L. R., & Hallauer, A. R. (2000). Genetic Mapping in Maize with Hybrid Progeny Across Testers and Generations: Grain Yield and Grain Moisture. Crop Science, 40(1), 30-39.	F2:3 lines (Mo17xH99), 194 lines	Testcross with B73	Optimal	4C	bt2	Not specified	Not specified	Not specified	>2.0	Not specified	Not specified	one-LOD support interval	Not specified	Not specified	Mo17 allele increased moisture. Effect=5.4 g/kg.
Grain Moisture	Austin, D. F., Lee, M., Veldboom, L. R., & Hallauer, A. R. (2000). Genetic Mapping in Maize with Hybrid Progeny Across Testers and Generations: Grain Yield and Grain Moisture. Crop Science, 40(1), 30-39.	F2:3 lines (Mo17xH99), 194 lines	Testcross with A632	Optimal	4L	npi410-php10035	Not specified	Not specified	Not specified	>2.0	Not specified	Not specified	one-LOD support interval	Not specified	Not specified	Mo17 allele increased moisture. Effect=11.2 g/kg.
Grain Moisture	Austin, D. F., Lee, M., Veldboom, L. R., & Hallauer, A. R. (2000). Genetic Mapping in Maize with Hybrid Progeny Across Testers and Generations: Grain Yield and Grain Moisture. Crop Science, 40(1), 30-39.	F2:3 lines (Mo17xH99), 194 lines	Testcross with B91	Optimal	4L	npi410-php10035	Not specified	Not specified	Not specified	>2.0	Not specified	Not specified	one-LOD support interval	Not specified	Not specified	Mo17 allele increased moisture. Effect=9.7 g/kg.
Grain Moisture	Austin, D. F., Lee, M., Veldboom, L. R., & Hallauer, A. R. (2000). Genetic Mapping in Maize with Hybrid Progeny Across Testers and Generations: Grain Yield and Grain Moisture. Crop Science, 40(1), 30-39.	F2:3 lines (Mo17xH99), 194 lines	Testcross with B73	Optimal	4L	npi410-php10035	Not specified	Not specified	Not specified	>2.0	Not specified	Not specified	one-LOD support interval	Not specified	Not specified	Mo17 allele increased moisture. Effect=7.5 g/kg.
Grain Moisture	Austin, D. F., Lee, M., Veldboom, L. R., & Hallauer, A. R. (2000). Genetic Mapping in Maize with Hybrid Progeny Across Testers and Generations: Grain Yield and Grain Moisture. Crop Science, 40(1), 30-39.	F2:3 lines (Mo17xH99), 194 lines	Mean Testcross (MTC)	Optimal	4L	npi410-php10035	Not specified	Not specified	Not specified	>2.0	Not specified	Not specified	one-LOD support interval	Not specified	Not specified	Mo17 allele increased moisture. Effect=6.9 g/kg.
Grain Moisture	Austin, D. F., Lee, M., Veldboom, L. R., & Hallauer, A. R. (2000). Genetic Mapping in Maize with Hybrid Progeny Across Testers and Generations: Grain Yield and Grain Moisture. Crop Science, 40(1), 30-39.	F6:8 lines (Mo17xH99), 186 lines	Testcross with B91	Optimal	4L	npi410-php10035	Not specified	Not specified	Not specified	>2.0	Not specified	Not specified	one-LOD support interval	Not specified	Not specified	Mo17 allele increased moisture. Effect=6.5 g/kg.
Grain Moisture	Austin, D. F., Lee, M., Veldboom, L. R., & Hallauer, A. R. (2000). Genetic Mapping in Maize with Hybrid Progeny Across Testers and Generations: Grain Yield and Grain Moisture. Crop Science, 40(1), 30-39.	F6:8 lines (Mo17xH99), 186 lines	Testcross with B73	Optimal	4L	npi410-php10035	Not specified	Not specified	Not specified	>2.0	Not specified	Not specified	one-LOD support interval	Not specified	Not specified	Mo17 allele increased moisture. Effect=6.3 g/kg.
Grain Moisture	Austin, D. F., Lee, M., Veldboom, L. R., & Hallauer, A. R. (2000). Genetic Mapping in Maize with Hybrid Progeny Across Testers and Generations: Grain Yield and Grain Moisture. Crop Science, 40(1), 30-39.	F6:8 lines (Mo17xH99), 186 lines	Mean Testcross (MTC)	Optimal	4L	npi410-php10035	Not specified	Not specified	Not specified	>2.0	Not specified	Not specified	one-LOD support interval	Not specified	Not specified	Mo17 allele increased moisture. Effect=5.2 g/kg.
Grain Moisture	Austin, D. F., Lee, M., Veldboom, L. R., & Hallauer, A. R. (2000). Genetic Mapping in Maize with Hybrid Progeny Across Testers and Generations: Grain Yield and Grain Moisture. Crop Science, 40(1), 30-39.	F6:8 lines (Mo17xH99), 186 lines	Testcross with A632	Optimal	5S	umc72	Not specified	Not specified	Not specified	>2.0	Not specified	Not specified	one-LOD support interval	Not specified	Not specified	H99 allele increased moisture. Effect=2.2 g/kg.
Grain Moisture	Austin, D. F., Lee, M., Veldboom, L. R., & Hallauer, A. R. (2000). Genetic Mapping in Maize with Hybrid Progeny Across Testers and Generations: Grain Yield and Grain Moisture. Crop Science, 40(1), 30-39.	F2:3 lines (Mo17xH99), 194 lines	Testcross with B73	Optimal	5C	bnl5.02-umc166-bnl7.71	Not specified	Not specified	Not specified	>2.0	Not specified	Not specified	one-LOD support interval	Not specified	Not specified	Mo17 allele increased moisture. Effect=7.8 g/kg.
Grain Moisture	Austin, D. F., Lee, M., Veldboom, L. R., & Hallauer, A. R. (2000). Genetic Mapping in Maize with Hybrid Progeny Across Testers and Generations: Grain Yield and Grain Moisture. Crop Science, 40(1), 30-39.	F2:3 lines (Mo17xH99), 194 lines	Testcross with B91	Optimal	5C	bnl5.02-umc166-bnl7.71	Not specified	Not specified	Not specified	>2.0	Not specified	Not specified	one-LOD support interval	Not specified	Not specified	Mo17 allele increased moisture. Effect=5.3 g/kg.
Grain Moisture	Austin, D. F., Lee, M., Veldboom, L. R., & Hallauer, A. R. (2000). Genetic Mapping in Maize with Hybrid Progeny Across Testers and Generations: Grain Yield and Grain Moisture. Crop Science, 40(1), 30-39.	F6:8 lines (Mo17xH99), 186 lines	Testcross with B91	Optimal	5C	bnl5.02-umc166-bnl7.71	Not specified	Not specified	Not specified	>2.0	Not specified	Not specified	one-LOD support interval	Not specified	Not specified	Mo17 allele increased moisture. Effect=3.1 g/kg.
Grain Moisture	Austin, D. F., Lee, M., Veldboom, L. R., & Hallauer, A. R. (2000). Genetic Mapping in Maize with Hybrid Progeny Across Testers and Generations: Grain Yield and Grain Moisture. Crop Science, 40(1), 30-39.	F2:3 lines (Mo17xH99), 194 lines	Mean Testcross (MTC)	Optimal	5C	bnl5.02-umc166-bnl7.71	Not specified	Not specified	Not specified	>2.0	Not specified	Not specified	one-LOD support interval	Not specified	Not specified	Mo17 allele increased moisture. Effect=2.8 g/kg.
Grain Moisture	Austin, D. F., Lee, M., Veldboom, L. R., & Hallauer, A. R. (2000). Genetic Mapping in Maize with Hybrid Progeny Across Testers and Generations: Grain Yield and Grain Moisture. Crop Science, 40(1), 30-39.	F6:8 lines (Mo17xH99), 186 lines	Testcross with B73	Optimal	5L	bt1-bnl10.12	Not specified	Not specified	Not specified	>2.0	Not specified	Not specified	one-LOD support interval	Not specified	Not specified	Mo17 allele increased moisture. Effect=10.5 g/kg.
Grain Moisture	Austin, D. F., Lee, M., Veldboom, L. R., & Hallauer, A. R. (2000). Genetic Mapping in Maize with Hybrid Progeny Across Testers and Generations: Grain Yield and Grain Moisture. Crop Science, 40(1), 30-39.	F6:8 lines (Mo17xH99), 186 lines	Mean Testcross (MTC)	Optimal	5L	bt1-bnl10.12	Not specified	Not specified	Not specified	>2.0	Not specified	Not specified	one-LOD support interval	Not specified	Not specified	Mo17 allele increased moisture. Effect=10.5 g/kg.
Grain Moisture	Austin, D. F., Lee, M., Veldboom, L. R., & Hallauer, A. R. (2000). Genetic Mapping in Maize with Hybrid Progeny Across Testers and Generations: Grain Yield and Grain Moisture. Crop Science, 40(1), 30-39.	F6:8 lines (Mo17xH99), 186 lines	Testcross with B91	Optimal	5L	bt1-bnl10.12	Not specified	Not specified	Not specified	>2.0	Not specified	Not specified	one-LOD support interval	Not specified	Not specified	Mo17 allele increased moisture. Effect=9.2 g/kg.
Grain Moisture	Austin, D. F., Lee, M., Veldboom, L. R., & Hallauer, A. R. (2000). Genetic Mapping in Maize with Hybrid Progeny Across Testers and Generations: Grain Yield and Grain Moisture. Crop Science, 40(1), 30-39.	F2:3 lines (Mo17xH99), 194 lines	Mean Testcross (MTC)	Optimal	5L	bt1-bnl10.12	Not specified	Not specified	Not specified	>2.0	Not specified	Not specified	one-LOD support interval	Not specified	Not specified	Mo17 allele increased moisture. Effect=6.5 g/kg.
Grain Moisture	Austin, D. F., Lee, M., Veldboom, L. R., & Hallauer, A. R. (2000). Genetic Mapping in Maize with Hybrid Progeny Across Testers and Generations: Grain Yield and Grain Moisture. Crop Science, 40(1), 30-39.	F6:8 lines (Mo17xH99), 186 lines	Testcross with A632	Optimal	5L	bt1-bnl10.12	Not specified	Not specified	Not specified	>2.0	Not specified	Not specified	one-LOD support interval	Not specified	Not specified	Mo17 allele increased moisture. Effect=5.7 g/kg.
Grain Moisture	Austin, D. F., Lee, M., Veldboom, L. R., & Hallauer, A. R. (2000). Genetic Mapping in Maize with Hybrid Progeny Across Testers and Generations: Grain Yield and Grain Moisture. Crop Science, 40(1), 30-39.	F2:3 lines (Mo17xH99), 194 lines	Testcross with A632	Optimal	5L	isu10-umc68	Not specified	Not specified	Not specified	>2.0	Not specified	Not specified	one-LOD support interval	Not specified	Not specified	Mo17 allele increased moisture. Effect=6.4 g/kg.
Grain Moisture	Austin, D. F., Lee, M., Veldboom, L. R., & Hallauer, A. R. (2000). Genetic Mapping in Maize with Hybrid Progeny Across Testers and Generations: Grain Yield and Grain Moisture. Crop Science, 40(1), 30-39.	F6:8 lines (Mo17xH99), 186 lines	Testcross with A632	Optimal	5L	isu10-umc68	Not specified	Not specified	Not specified	>2.0	Not specified	Not specified	one-LOD support interval	Not specified	Not specified	Mo17 allele increased moisture. Effect=3.4 g/kg.
Grain Moisture	Austin, D. F., Lee, M., Veldboom, L. R., & Hallauer, A. R. (2000). Genetic Mapping in Maize with Hybrid Progeny Across Testers and Generations: Grain Yield and Grain Moisture. Crop Science, 40(1), 30-39.	F6:8 lines (Mo17xH99), 186 lines	Testcross with B73	Optimal	6S	npi235	Not specified	Not specified	Not specified	>2.0	Not specified	Not specified	one-LOD support interval	Not specified	Not specified	H99 allele increased moisture. Effect=5.4 g/kg.
Grain Moisture	Austin, D. F., Lee, M., Veldboom, L. R., & Hallauer, A. R. (2000). Genetic Mapping in Maize with Hybrid Progeny Across Testers and Generations: Grain Yield and Grain Moisture. Crop Science, 40(1), 30-39.	F6:8 lines (Mo17xH99), 186 lines	Testcross with A632	Optimal	6L	bnl5.47	Not specified	Not specified	Not specified	>2.0	Not specified	Not specified	one-LOD support interval	Not specified	Not specified	Mo17 allele increased moisture. Effect=2.8 g/kg.
Grain Moisture	Austin, D. F., Lee, M., Veldboom, L. R., & Hallauer, A. R. (2000). Genetic Mapping in Maize with Hybrid Progeny Across Testers and Generations: Grain Yield and Grain Moisture. Crop Science, 40(1), 30-39.	F2:3 lines (Mo17xH99), 194 lines	Testcross with A632	Optimal	7S	isu145A-phi057-bnl15.40	Not specified	Not specified	Not specified	>2.0	Not specified	Not specified	one-LOD support interval	Not specified	Not specified	H99 allele increased moisture. Effect=13.5 g/kg.
Grain Moisture	Austin, D. F., Lee, M., Veldboom, L. R., & Hallauer, A. R. (2000). Genetic Mapping in Maize with Hybrid Progeny Across Testers and Generations: Grain Yield and Grain Moisture. Crop Science, 40(1), 30-39.	F2:3 lines (Mo17xH99), 194 lines	Testcross with B73	Optimal	7S	isu145A-phi057-bnl15.40	Not specified	Not specified	Not specified	>2.0	Not specified	Not specified	one-LOD support interval	Not specified	Not specified	H99 allele increased moisture. Effect=12.6 g/kg.
Grain Moisture	Austin, D. F., Lee, M., Veldboom, L. R., & Hallauer, A. R. (2000). Genetic Mapping in Maize with Hybrid Progeny Across Testers and Generations: Grain Yield and Grain Moisture. Crop Science, 40(1), 30-39.	F2:3 lines (Mo17xH99), 194 lines	Testcross with B91	Optimal	7S	isu145A-phi057-bnl15.40	Not specified	Not specified	Not specified	>2.0	Not specified	Not specified	one-LOD support interval	Not specified	Not specified	H99 allele increased moisture. Effect=10.7 g/kg.
Grain Moisture	Austin, D. F., Lee, M., Veldboom, L. R., & Hallauer, A. R. (2000). Genetic Mapping in Maize with Hybrid Progeny Across Testers and Generations: Grain Yield and Grain Moisture. Crop Science, 40(1), 30-39.	F6:8 lines (Mo17xH99), 186 lines	Testcross with B73	Optimal	7S	isu145A-phi057-bnl15.40	Not specified	Not specified	Not specified	>2.0	Not specified	Not specified	one-LOD support interval	Not specified	Not specified	H99 allele increased moisture. Effect=8.2 g/kg.
Grain Moisture	Austin, D. F., Lee, M., Veldboom, L. R., & Hallauer, A. R. (2000). Genetic Mapping in Maize with Hybrid Progeny Across Testers and Generations: Grain Yield and Grain Moisture. Crop Science, 40(1), 30-39.	F2:3 lines (Mo17xH99), 194 lines	Mean Testcross (MTC)	Optimal	7S	isu145A-phi057-bnl15.40	Not specified	Not specified	Not specified	>2.0	Not specified	Not specified	one-LOD support interval	Not specified	Not specified	H99 allele increased moisture. Effect=8.2 g/kg.
Grain Moisture	Austin, D. F., Lee, M., Veldboom, L. R., & Hallauer, A. R. (2000). Genetic Mapping in Maize with Hybrid Progeny Across Testers and Generations: Grain Yield and Grain Moisture. Crop Science, 40(1), 30-39.	F6:8 lines (Mo17xH99), 186 lines	Testcross with B91	Optimal	7S	isu145A-phi057-bnl15.40	Not specified	Not specified	Not specified	>2.0	Not specified	Not specified	one-LOD support interval	Not specified	Not specified	H99 allele increased moisture. Effect=6.9 g/kg.
Grain Moisture	Austin, D. F., Lee, M., Veldboom, L. R., & Hallauer, A. R. (2000). Genetic Mapping in Maize with Hybrid Progeny Across Testers and Generations: Grain Yield and Grain Moisture. Crop Science, 40(1), 30-39.	F6:8 lines (Mo17xH99), 186 lines	Mean Testcross (MTC)	Optimal	7S	isu145A-phi057-bnl15.40	Not specified	Not specified	Not specified	>2.0	Not specified	Not specified	one-LOD support interval	Not specified	Not specified	H99 allele increased moisture. Effect=6.4 g/kg.
Grain Moisture	Austin, D. F., Lee, M., Veldboom, L. R., & Hallauer, A. R. (2000). Genetic Mapping in Maize with Hybrid Progeny Across Testers and Generations: Grain Yield and Grain Moisture. Crop Science, 40(1), 30-39.	F6:8 lines (Mo17xH99), 186 lines	Testcross with A632	Optimal	7S	isu145A-phi057-bnl15.40	Not specified	Not specified	Not specified	>2.0	Not specified	Not specified	one-LOD support interval	Not specified	Not specified	H99 allele increased moisture. Effect=4.0 g/kg.
Grain Moisture	Austin, D. F., Lee, M., Veldboom, L. R., & Hallauer, A. R. (2000). Genetic Mapping in Maize with Hybrid Progeny Across Testers and Generations: Grain Yield and Grain Moisture. Crop Science, 40(1), 30-39.	F2:3 lines (Mo17xH99), 194 lines	Mean Testcross (MTC)	Optimal	7L	bnl15.21-umc110	Not specified	Not specified	Not specified	>2.0	Not specified	Not specified	one-LOD support interval	Not specified	Not specified	H99 allele increased moisture. Effect=7.0 g/kg.
Grain Moisture	Austin, D. F., Lee, M., Veldboom, L. R., & Hallauer, A. R. (2000). Genetic Mapping in Maize with Hybrid Progeny Across Testers and Generations: Grain Yield and Grain Moisture. Crop Science, 40(1), 30-39.	F6:8 lines (Mo17xH99), 186 lines	Testcross with A632	Optimal	7L	bnl15.21-umc110	Not specified	Not specified	Not specified	>2.0	Not specified	Not specified	one-LOD support interval	Not specified	Not specified	H99 allele increased moisture. Effect=5.2 g/kg.
Grain Moisture	Austin, D. F., Lee, M., Veldboom, L. R., & Hallauer, A. R. (2000). Genetic Mapping in Maize with Hybrid Progeny Across Testers and Generations: Grain Yield and Grain Moisture. Crop Science, 40(1), 30-39.	F6:8 lines (Mo17xH99), 186 lines	Testcross with B91	Optimal	7L	bnl15.21-umc110	Not specified	Not specified	Not specified	>2.0	Not specified	Not specified	one-LOD support interval	Not specified	Not specified	H99 allele increased moisture. Effect=3.6 g/kg.
Grain Moisture	Austin, D. F., Lee, M., Veldboom, L. R., & Hallauer, A. R. (2000). Genetic Mapping in Maize with Hybrid Progeny Across Testers and Generations: Grain Yield and Grain Moisture. Crop Science, 40(1), 30-39.	F6:8 lines (Mo17xH99), 186 lines	Mean Testcross (MTC)	Optimal	7L	bnl15.21-umc110	Not specified	Not specified	Not specified	>2.0	Not specified	Not specified	one-LOD support interval	Not specified	Not specified	H99 allele increased moisture. Effect=3.0 g/kg.
Grain Moisture	Austin, D. F., Lee, M., Veldboom, L. R., & Hallauer, A. R. (2000). Genetic Mapping in Maize with Hybrid Progeny Across Testers and Generations: Grain Yield and Grain Moisture. Crop Science, 40(1), 30-39.	F6:8 lines (Mo17xH99), 186 lines	Testcross with B73	Optimal	7L	isu11-bnl8.39-bnl8.44A	Not specified	Not specified	Not specified	>2.0	Not specified	Not specified	one-LOD support interval	Not specified	Not specified	H99 allele increased moisture. Effect=15.4 g/kg.
Grain Moisture	Austin, D. F., Lee, M., Veldboom, L. R., & Hallauer, A. R. (2000). Genetic Mapping in Maize with Hybrid Progeny Across Testers and Generations: Grain Yield and Grain Moisture. Crop Science, 40(1), 30-39.	F2:3 lines (Mo17xH99), 194 lines	Testcross with B73	Optimal	7L	isu11-bnl8.39-bnl8.44A	Not specified	Not specified	Not specified	>2.0	Not specified	Not specified	one-LOD support interval	Not specified	Not specified	H99 allele increased moisture. Effect=10.1 g/kg.
Grain Moisture	Austin, D. F., Lee, M., Veldboom, L. R., & Hallauer, A. R. (2000). Genetic Mapping in Maize with Hybrid Progeny Across Testers and Generations: Grain Yield and Grain Moisture. Crop Science, 40(1), 30-39.	F6:8 lines (Mo17xH99), 186 lines	Mean Testcross (MTC)	Optimal	7L	isu11-bnl8.39-bnl8.44A	Not specified	Not specified	Not specified	>2.0	Not specified	Not specified	one-LOD support interval	Not specified	Not specified	H99 allele increased moisture. Effect=9.2 g/kg.
Grain Moisture	Austin, D. F., Lee, M., Veldboom, L. R., & Hallauer, A. R. (2000). Genetic Mapping in Maize with Hybrid Progeny Across Testers and Generations: Grain Yield and Grain Moisture. Crop Science, 40(1), 30-39.	F2:3 lines (Mo17xH99), 194 lines	Mean Testcross (MTC)	Optimal	7L	isu11-bnl8.39-bnl8.44A	Not specified	Not specified	Not specified	>2.0	Not specified	Not specified	one-LOD support interval	Not specified	Not specified	H99 allele increased moisture. Effect=4.5 g/kg.
Grain Moisture	Austin, D. F., Lee, M., Veldboom, L. R., & Hallauer, A. R. (2000). Genetic Mapping in Maize with Hybrid Progeny Across Testers and Generations: Grain Yield and Grain Moisture. Crop Science, 40(1), 30-39.	F6:8 lines (Mo17xH99), 186 lines	Testcross with B91	Optimal	7L	isu11-bnl8.39-bnl8.44A	Not specified	Not specified	Not specified	>2.0	Not specified	Not specified	one-LOD support interval	Not specified	Not specified	H99 allele increased moisture. Effect=4.4 g/kg.
Grain Moisture	Austin, D. F., Lee, M., Veldboom, L. R., & Hallauer, A. R. (2000). Genetic Mapping in Maize with Hybrid Progeny Across Testers and Generations: Grain Yield and Grain Moisture. Crop Science, 40(1), 30-39.	F6:8 lines (Mo17xH99), 186 lines	Testcross with A632	Optimal	7L	isu11-bnl8.39-bnl8.44A	Not specified	Not specified	Not specified	>2.0	Not specified	Not specified	one-LOD support interval	Not specified	Not specified	H99 allele increased moisture. Effect=2.8 g/kg.
Grain Moisture	Austin, D. F., Lee, M., Veldboom, L. R., & Hallauer, A. R. (2000). Genetic Mapping in Maize with Hybrid Progeny Across Testers and Generations: Grain Yield and Grain Moisture. Crop Science, 40(1), 30-39.	F6:8 lines (Mo17xH99), 186 lines	Testcross with A632	Optimal	7L	phi082	Not specified	Not specified	Not specified	>2.0	Not specified	Not specified	one-LOD support interval	Not specified	Not specified	H99 allele increased moisture. Effect=3.6 g/kg.
Grain Moisture	Austin, D. F., Lee, M., Veldboom, L. R., & Hallauer, A. R. (2000). Genetic Mapping in Maize with Hybrid Progeny Across Testers and Generations: Grain Yield and Grain Moisture. Crop Science, 40(1), 30-39.	F6:8 lines (Mo17xH99), 186 lines	Testcross with B73	Optimal	8L	umc48	Not specified	Not specified	Not specified	>2.0	Not specified	Not specified	one-LOD support interval	Not specified	Not specified	Mo17 allele increased moisture. Effect=6.3 g/kg.
Grain Moisture	Austin, D. F., Lee, M., Veldboom, L. R., & Hallauer, A. R. (2000). Genetic Mapping in Maize with Hybrid Progeny Across Testers and Generations: Grain Yield and Grain Moisture. Crop Science, 40(1), 30-39.	F6:8 lines (Mo17xH99), 186 lines	Testcross with A632	Optimal	8L	umc48	Not specified	Not specified	Not specified	>2.0	Not specified	Not specified	one-LOD support interval	Not specified	Not specified	Mo17 allele increased moisture. Effect=5.0 g/kg.
Grain Moisture	Austin, D. F., Lee, M., Veldboom, L. R., & Hallauer, A. R. (2000). Genetic Mapping in Maize with Hybrid Progeny Across Testers and Generations: Grain Yield and Grain Moisture. Crop Science, 40(1), 30-39.	F6:8 lines (Mo17xH99), 186 lines	Mean Testcross (MTC)	Optimal	8L	umc48	Not specified	Not specified	Not specified	>2.0	Not specified	Not specified	one-LOD support interval	Not specified	Not specified	Mo17 allele increased moisture. Effect=4.3 g/kg.
Grain Moisture	Austin, D. F., Lee, M., Veldboom, L. R., & Hallauer, A. R. (2000). Genetic Mapping in Maize with Hybrid Progeny Across Testers and Generations: Grain Yield and Grain Moisture. Crop Science, 40(1), 30-39.	F2:3 lines (Mo17xH99), 194 lines	Testcross with B73	Optimal	8L	umc7	Not specified	Not specified	Not specified	>2.0	Not specified	Not specified	one-LOD support interval	Not specified	Not specified	H99 allele increased moisture. Effect=4.8 g/kg.
Grain Moisture	Austin, D. F., Lee, M., Veldboom, L. R., & Hallauer, A. R. (2000). Genetic Mapping in Maize with Hybrid Progeny Across Testers and Generations: Grain Yield and Grain Moisture. Crop Science, 40(1), 30-39.	F2:3 lines (Mo17xH99), 194 lines	Testcross with A632	Optimal	8L	umc7	Not specified	Not specified	Not specified	>2.0	Not specified	Not specified	one-LOD support interval	Not specified	Not specified	H99 allele increased moisture. Effect=4.5 g/kg.
Grain Moisture	Austin, D. F., Lee, M., Veldboom, L. R., & Hallauer, A. R. (2000). Genetic Mapping in Maize with Hybrid Progeny Across Testers and Generations: Grain Yield and Grain Moisture. Crop Science, 40(1), 30-39.	F6:8 lines (Mo17xH99), 186 lines	Testcross with B91	Optimal	9S	phi122	Not specified	Not specified	Not specified	>2.0	Not specified	Not specified	one-LOD support interval	Not specified	Not specified	Mo17 allele increased moisture. Effect=4.7 g/kg.
Grain Moisture	Austin, D. F., Lee, M., Veldboom, L. R., & Hallauer, A. R. (2000). Genetic Mapping in Maize with Hybrid Progeny Across Testers and Generations: Grain Yield and Grain Moisture. Crop Science, 40(1), 30-39.	F2:3 lines (Mo17xH99), 194 lines	Testcross with B73	Optimal	9C	bnl3.06-phi061	Not specified	Not specified	Not specified	>2.0	Not specified	Not specified	one-LOD support interval	Not specified	Not specified	Mo17 allele increased moisture. Effect=8.6 g/kg.
Grain Moisture	Austin, D. F., Lee, M., Veldboom, L. R., & Hallauer, A. R. (2000). Genetic Mapping in Maize with Hybrid Progeny Across Testers and Generations: Grain Yield and Grain Moisture. Crop Science, 40(1), 30-39.	F6:8 lines (Mo17xH99), 186 lines	Testcross with B73	Optimal	9C	bnl3.06-phi061	Not specified	Not specified	Not specified	>2.0	Not specified	Not specified	one-LOD support interval	Not specified	Not specified	Mo17 allele increased moisture. Effect=6.9 g/kg.
Grain Moisture	Austin, D. F., Lee, M., Veldboom, L. R., & Hallauer, A. R. (2000). Genetic Mapping in Maize with Hybrid Progeny Across Testers and Generations: Grain Yield and Grain Moisture. Crop Science, 40(1), 30-39.	F2:3 lines (Mo17xH99), 194 lines	Mean Testcross (MTC)	Optimal	9C	bnl3.06-phi061	Not specified	Not specified	Not specified	>2.0	Not specified	Not specified	one-LOD support interval	Not specified	Not specified	Mo17 allele increased moisture. Effect=5.1 g/kg.
Grain Moisture	Austin, D. F., Lee, M., Veldboom, L. R., & Hallauer, A. R. (2000). Genetic Mapping in Maize with Hybrid Progeny Across Testers and Generations: Grain Yield and Grain Moisture. Crop Science, 40(1), 30-39.	F6:8 lines (Mo17xH99), 186 lines	Mean Testcross (MTC)	Optimal	9C	bnl3.06-phi061	Not specified	Not specified	Not specified	>2.0	Not specified	Not specified	one-LOD support interval	Not specified	Not specified	Mo17 allele increased moisture. Effect=2.5 g/kg.
Grain Moisture	Austin, D. F., Lee, M., Veldboom, L. R., & Hallauer, A. R. (2000). Genetic Mapping in Maize with Hybrid Progeny Across Testers and Generations: Grain Yield and Grain Moisture. Crop Science, 40(1), 30-39.	F6:8 lines (Mo17xH99), 186 lines	Testcross with A632	Optimal	9L	bnl8.17	Not specified	Not specified	Not specified	>2.0	Not specified	Not specified	one-LOD support interval	Not specified	Not specified	H99 allele increased moisture. Effect=3.1 g/kg.
Grain Moisture	Austin, D. F., Lee, M., Veldboom, L. R., & Hallauer, A. R. (2000). Genetic Mapping in Maize with Hybrid Progeny Across Testers and Generations: Grain Yield and Grain Moisture. Crop Science, 40(1), 30-39.	F2:3 lines (Mo17xH99), 194 lines	Testcross with B73	Optimal	9L	npi209	Not specified	Not specified	Not specified	>2.0	Not specified	Not specified	one-LOD support interval	Not specified	Not specified	H99 allele increased moisture. Effect=6.5 g/kg.
Grain Moisture	Austin, D. F., Lee, M., Veldboom, L. R., & Hallauer, A. R. (2000). Genetic Mapping in Maize with Hybrid Progeny Across Testers and Generations: Grain Yield and Grain Moisture. Crop Science, 40(1), 30-39.	F2:3 lines (Mo17xH99), 194 lines	Testcross with A632	Optimal	9L	npi209	Not specified	Not specified	Not specified	>2.0	Not specified	Not specified	one-LOD support interval	Not specified	Not specified	H99 allele increased moisture. Effect=5.5 g/kg.
Grain Moisture	Austin, D. F., Lee, M., Veldboom, L. R., & Hallauer, A. R. (2000). Genetic Mapping in Maize with Hybrid Progeny Across Testers and Generations: Grain Yield and Grain Moisture. Crop Science, 40(1), 30-39.	F2:3 lines (Mo17xH99), 194 lines	Mean Testcross (MTC)	Optimal	9L	npi209	Not specified	Not specified	Not specified	>2.0	Not specified	Not specified	one-LOD support interval	Not specified	Not specified	H99 allele increased moisture. Effect=5.7 g/kg.
Grain Moisture	Austin, D. F., Lee, M., Veldboom, L. R., & Hallauer, A. R. (2000). Genetic Mapping in Maize with Hybrid Progeny Across Testers and Generations: Grain Yield and Grain Moisture. Crop Science, 40(1), 30-39.	F2:3 lines (Mo17xH99), 194 lines	Testcross with B73	Optimal	10L	phi062-isu5	Not specified	Not specified	Not specified	>2.0	Not specified	Not specified	one-LOD support interval	Not specified	Not specified	Mo17 allele increased moisture. Effect=10.3 g/kg.
Grain Moisture	Austin, D. F., Lee, M., Veldboom, L. R., & Hallauer, A. R. (2000). Genetic Mapping in Maize with Hybrid Progeny Across Testers and Generations: Grain Yield and Grain Moisture. Crop Science, 40(1), 30-39.	F6:8 lines (Mo17xH99), 186 lines	Testcross with B73	Optimal	10L	phi062-isu5	Not specified	Not specified	Not specified	>2.0	Not specified	Not specified	one-LOD support interval	Not specified	Not specified	Mo17 allele increased moisture. Effect=8.6 g/kg.
Grain Moisture	Austin, D. F., Lee, M., Veldboom, L. R., & Hallauer, A. R. (2000). Genetic Mapping in Maize with Hybrid Progeny Across Testers and Generations: Grain Yield and Grain Moisture. Crop Science, 40(1), 30-39.	F2:3 lines (Mo17xH99), 194 lines	Mean Testcross (MTC)	Optimal	10L	phi062-isu5	Not specified	Not specified	Not specified	>2.0	Not specified	Not specified	one-LOD support interval	Not specified	Not specified	Mo17 allele increased moisture. Effect=8.1 g/kg.
Grain Moisture	Austin, D. F., Lee, M., Veldboom, L. R., & Hallauer, A. R. (2000). Genetic Mapping in Maize with Hybrid Progeny Across Testers and Generations: Grain Yield and Grain Moisture. Crop Science, 40(1), 30-39.	F2:3 lines (Mo17xH99), 194 lines	Testcross with A632	Optimal	10L	phi062-isu5	Not specified	Not specified	Not specified	>2.0	Not specified	Not specified	one-LOD support interval	Not specified	Not specified	Mo17 allele increased moisture. Effect=5.7 g/kg.
Grain Moisture	Austin, D. F., Lee, M., Veldboom, L. R., & Hallauer, A. R. (2000). Genetic Mapping in Maize with Hybrid Progeny Across Testers and Generations: Grain Yield and Grain Moisture. Crop Science, 40(1), 30-39.	F6:8 lines (Mo17xH99), 186 lines	Mean Testcross (MTC)	Optimal	10L	phi062-isu5	Not specified	Not specified	Not specified	>2.0	Not specified	Not specified	one-LOD support interval	Not specified	Not specified	Mo17 allele increased moisture. Effect=6.3 g/kg.
Grain Moisture	Austin, D. F., Lee, M., Veldboom, L. R., & Hallauer, A. R. (2000). Genetic Mapping in Maize with Hybrid Progeny Across Testers and Generations: Grain Yield and Grain Moisture. Crop Science, 40(1), 30-39.	F6:8 lines (Mo17xH99), 186 lines	Testcross with A632	Optimal	10L	phi062-isu5	Not specified	Not specified	Not specified	>2.0	Not specified	Not specified	one-LOD support interval	Not specified	Not specified	Mo17 allele increased moisture. Effect=5.0 g/kg.
Grain Moisture	Austin, D. F., Lee, M., Veldboom, L. R., & Hallauer, A. R. (2000). Genetic Mapping in Maize with Hybrid Progeny Across Testers and Generations: Grain Yield and Grain Moisture. Crop Science, 40(1), 30-39.	F2:3 lines (Mo17xH99), 194 lines	Testcross with B91	Optimal	10L	phi062-isu5	Not specified	Not specified	Not specified	>2.0	Not specified	Not specified	one-LOD support interval	Not specified	Not specified	Mo17 allele increased moisture. Effect=4.3 g/kg.
Grain Moisture	Austin, D. F., Lee, M., Veldboom, L. R., & Hallauer, A. R. (2000). Genetic Mapping in Maize with Hybrid Progeny Across Testers and Generations: Grain Yield and Grain Moisture. Crop Science, 40(1), 30-39.	F6:8 lines (Mo17xH99), 186 lines	Testcross with B91	Optimal	10L	npi287	Not specified	Not specified	Not specified	>2.0	Not specified	Not specified	one-LOD support interval	Not specified	Not specified	Mo17 allele increased moisture. Effect=3.4 g/kg.
Grain Yield	Ho, J. C., McCouch, S. R., & Smith, M. E. (2002). Improvement of hybrid yield by advanced backcross QTL analysis in elite maize. Theoretical and Applied Genetics, 105(4), 440-448.	BC2 Testcross (RD6502xRD3013)x B73, 204 families	Field trial, Aurora, NY	Optimal	3	bin 3.09	Not specified	Not specified	1998 SSR Consensus Map	1.7	Not specified	0.04	Not specified	Not specified	Not specified	QTL name: yld3.1. RD3013 allele increased yield by 23.9%.
Grain Yield	Ho, J. C., McCouch, S. R., & Smith, M. E. (2002). Improvement of hybrid yield by advanced backcross QTL analysis in elite maize. Theoretical and Applied Genetics, 105(4), 440-448.	BC2 Testcross (RD6502xRD3013)x B73, 204 families	Field trial, Winterset, IA	Optimal	3	bin 3.09	Not specified	Not specified	1998 SSR Consensus Map	0.94	Not specified	0.023	Not specified	Not specified	Not specified	QTL name: yld3.1. RD3013 allele increased yield by 9.1%. Validated in BC
Grain yield (GY)	Li et al. 2010 Plant Science 178:454–462	F2:3; 210 families	High/Low phosphorus at Taian, Yantai	Abiotic (phosphorus), Optimal	1	umc2215–umc1166				3.41–3.47	10.02–12.53			Not specified	Not specified	Detected at Taian/Yantai, both P treatments, stable, favorable allele from parent 178
Grain yield (GY)	Li et al. 2010 Plant Science 178:454–462	F2:3; 210 families	Low phosphorus at Yantai	Abiotic (phosphorus)	1	bnlg1331–umc1298				3.35	11.32			Not specified	Not specified	Detected only Yantai LP
Grain yield (GY)	Li et al. 2010 Plant Science 178:454–462	F2:3; 210 families	High phosphorus at Yantai	Optimal	3	umc1025–umc1102				3.58	10.43			Not specified	Not specified	Detected only Yantai HP
Grain yield (GY)	Li et al. 2010 Plant Science 178:454–462	F2:3; 210 families	Both sites (HP/LP)	Abiotic (phosphorus), Optimal	5	umc1464–umc1792				3.47–4.86	9.37–10.24			Not specified	Not specified	Stable QTL, all 4 envs
Grain yield (GY)	Li et al. 2010 Plant Science 178:454–462	F2:3; 210 families	High P at Taian	Optimal	6	bnlg2191–umc1257				3.12	9.69			Not specified	Not specified	Env-specific
Grain yield (GY)	Li et al. 2010 Plant Science 178:454–462	F2:3; 210 families	Low P at Taian	Abiotic (phosphorus)	7	umc1710–bnlg1666				3.57	12.11			Not specified	Not specified	LP-specific, Taian
Grain yield (GY)	Li et al. 2010 Plant Science 178:454–462	F2:3; 210 families	Low P at Taian/Yantai	Abiotic (phosphorus)	9	umc2336–umc1372 (Taian), umc2336–bnlg1372 (Yantai)				3.12–3.16	8.71–12.75			Not specified	Not specified	LP-specific, both sites, stable
100-kernel weight (100KW)	Li et al. 2010 Plant Science 178:454–462	F2:3; 210 families	HP/LP at Taian/Yantai	Abiotic (phosphorus), Optimal	1	umc2215–umc1166				3.49–4.08	9.82–11.65			Not specified	Not specified	Stable, 4 envs, same interval
100-kernel weight (100KW)	Li et al. 2010 Plant Science 178:454–462	F2:3; 210 families	HP/LP Yantai, HP Taian	Abiotic (phosphorus), Optimal	5	umc1587–bnlg1406				2.76–2.98	8.42–11.79			Not specified	Not specified	Stable
100-kernel weight (100KW)	Li et al. 2010 Plant Science 178:454–462	F2:3; 210 families	LP at both sites	Abiotic (phosphorus)	5	umc1792–umc1829				3.15–4.26	10.33–10.89			Not specified	Not specified	Stable
100-kernel weight (100KW)	Li et al. 2010 Plant Science 178:454–462	F2:3; 210 families	HP/LP Yantai	Abiotic (phosphorus), Optimal	4	umc1288–umc1926				3.73–3.81	9.31–12.63			Not specified	Not specified	Stable at Yantai, both P
100-kernel weight (100KW)	Li et al. 2010 Plant Science 178:454–462	F2:3; 210 families	LP Yantai	Abiotic (phosphorus)	9	bnlg1375–umc1137				4.08	10.19			Not specified	Not specified	LP-specific
Ear length (EL)	Li et al. 2010 Plant Science 178:454–462	F2:3; 210 families	LP at Taian, HP/LP Yantai	Abiotic (phosphorus), Optimal	1	bnlg1598–umc1122 (Taian), umc2215–bnlg1429 (Yantai)				2.78–4.07	9.69–15.36			Not specified	Not specified	Stable for umc2215–bnlg1429
Ear length (EL)	Li et al. 2010 Plant Science 178:454–462	F2:3; 210 families	HP/LP both sites	Abiotic (phosphorus), Optimal	3	umc2118–umc1394				2.79–2.84	9.35–9.78			Not specified	Not specified	Stable
Ear length (EL)	Li et al. 2010 Plant Science 178:454–462	F2:3; 210 families	HP/LP Yantai	Abiotic (phosphorus), Optimal	4	bnlg1755–umc1329				4.07–5.71	8.78–11.32			Not specified	Not specified	Stable at Yantai
Ear length (EL)	Li et al. 2010 Plant Science 178:454–462	F2:3; 210 families	HP at Taian, LP Yantai	Abiotic (phosphorus), Optimal	5	umc1464–umc1829				3.26–4.78	10.34–14.25			Not specified	Not specified	Stable for EL
Ear length (EL)	Li et al. 2010 Plant Science 178:454–462	F2:3; 210 families	HP Taian	Optimal	6	umc1859–umc1296				3.57	10.83			Not specified	Not specified	HP-specific, Taian
Row number per ear (RN)	Li et al. 2010 Plant Science 178:454–462	F2:3; 210 families	HP/LP both sites	Abiotic (phosphorus), Optimal	1	umc2215–bnlg1429				3.65–4.03	8.43–12.32			Not specified	Not specified	All envs, stable
Row number per ear (RN)	Li et al. 2010 Plant Science 178:454–462	F2:3; 210 families	HP both sites	Abiotic (phosphorus), Optimal	3	umc1207–umc1844				2.93–3.13	8.74			Not specified	Not specified	Stable for HP
Row number per ear (RN)	Li et al. 2010 Plant Science 178:454–462	F2:3; 210 families	HP Yantai	Optimal	4	umc1650–umc1699				3.88	9.64			Not specified	Not specified	Yantai, HP only
Row number per ear (RN)	Li et al. 2010 Plant Science 178:454–462	F2:3; 210 families	LP Yantai	Abiotic (phosphorus)	5	umc1264–umc1155				3.32	12.14			Not specified	Not specified	LP only
Row number per ear (RN)	Li et al. 2010 Plant Science 178:454–462	F2:3; 210 families	HP Taian	Optimal	8	bnlg1446–umc1724				4.08	9.62			Not specified	Not specified	HP-specific, Taian
Row number per ear (RN)	Li et al. 2010 Plant Science 178:454–462	F2:3; 210 families	LP at Taian, HP/LP Yantai	Abiotic (phosphorus), Optimal	10	umc1645–bnlg1839				3.27–3.78	8.74–12.93			Not specified	Not specified	Stable for RN, also KN/ED QTLs here
Kernel number per row (KN)	Li et al. 2010 Plant Science 178:454–462	F2:3; 210 families	HP/LP both sites	Abiotic (phosphorus), Optimal	5	umc1792–umc1829				3.15–4.31	8.92–14.35			Not specified	Not specified	Stable for KN, all envs
Kernel number per row (KN)	Li et al. 2010 Plant Science 178:454–462	F2:3; 210 families	HP both sites	Abiotic (phosphorus), Optimal	9	umc2121–umc2342				2.61–2.84	10.04–10.42			Not specified	Not specified	Stable
Kernel number per row (KN)	Li et al. 2010 Plant Science 178:454–462	F2:3; 210 families	HP/LP at Taian, LP at Yantai	Abiotic (phosphorus), Optimal	10	umc1645–bnlg1360				3.47–3.69	10.21–11.48			Not specified	Not specified	Stable
Kernel number per row (KN)	Li et al. 2010 Plant Science 178:454–462	F2:3; 210 families	HP Taian	Optimal	2	bnlg2077–umc1536				4.56	9.62			Not specified	Not specified	HP-specific, Taian
Kernel number per row (KN)	Li et al. 2010 Plant Science 178:454–462	F2:3; 210 families	HP Yantai	Optimal	10	phi059–umc2349				3.61	10.13			Not specified	Not specified	HP-specific, Yantai
Ear diameter (ED)	Li et al. 2010 Plant Science 178:454–462	F2:3; 210 families	LP at Taian, HP/LP Yantai	Abiotic (phosphorus), Optimal	1	umc2215–bnlg1429				3.76–4.38	9.43–11.81			Not specified	Not specified	Stable for ED
Ear diameter (ED)	Li et al. 2010 Plant Science 178:454–462	F2:3; 210 families	HP at Taian/Yantai, LP Yantai	Abiotic (phosphorus), Optimal	2	phi09642–bnlg1064 (HP), bnlg1520–umc1696 (LP Yantai)				2.85–3.43	8.74–11.65			Not specified	Not specified	HP stable, LP Yantai
Ear diameter (ED)	Li et al. 2010 Plant Science 178:454–462	F2:3; 210 families	HP Taian	Optimal	3	bnlg1536–umc1639				3.48	11.65			Not specified	Not specified	HP-specific
Ear diameter (ED)	Li et al. 2010 Plant Science 178:454–462	F2:3; 210 families	HP/LP at Taian	Abiotic (phosphorus), Optimal	9	umc1279–umc2393				3.27–3.81	9.62–12.24			Not specified	Not specified	Taian, both treatments
Ear diameter (ED)	Li et al. 2010 Plant Science 178:454–462	F2:3; 210 families	LP at both sites	Abiotic (phosphorus)	10	umc1645–bnlg1360				3.06–3.27	10.59–12.93			Not specified	Not specified	LP stable, both sites
Grain yield (GY)	Guo et al. 2008 Afr. J. Biotechnol. 7(12):1829–1838	RILs (F6:7); 450 lines	Well-watered/drought semi-arid Inner Mongolia	Abiotic (drought), Optimal	1	bnlg1035–bnlg1564				~2–5	~		Approx bins	Not specified	Not specified	Yield QTL cluster for GY, 100KW, TI; stable, shared QTL
Grain yield (GY)	Guo et al. 2008 Afr. J. Biotechnol. 7(12):1829–1838	RILs (F6:7); 450 lines	Well-watered/drought semi-arid Inner Mongolia	Abiotic (drought), Optimal	1	bnlg1948				~2	2.59			Not specified	Not specified	WS-specific
Grain yield (GY)	Guo et al. 2008 Afr. J. Biotechnol. 7(12):1829–1838	RILs (F6:7); 450 lines	Well-watered/drought semi-arid Inner Mongolia	Abiotic (drought), Optimal	9	phi022				~2	2.11			Not specified	Not specified	WS-specific
Grain yield (GY)	Guo et al. 2008 Afr. J. Biotechnol. 7(12):1829–1838	RILs (F6:7); 450 lines	Well-watered	Optimal	1	bnlg1035, bnlg1564, bnlg1225				2.06–2.50	2.93–2.41			Not specified	Not specified	WW
Plant height	Guo et al. 2008 Afr. J. Biotechnol. 7(12):1829–1838	RILs (F6:7); 450 lines	Well-watered/drought	Abiotic (drought), Optimal	1	bnlg1614–bnlg1083				2.27–2.48	2.69,4.12			Not specified	Not specified	WS, cluster
Plant height	Guo et al. 2008 Afr. J. Biotechnol. 7(12):1829–1838	RILs (F6:7); 450 lines	Well-watered/drought	Abiotic (drought), Optimal	9	bnlg1209, bnlg1634, bnlg1082				1.87–2.37	2.13–2.57			Not specified	Not specified	WS, cluster
Anthesis-silking interval (ASI)	Guo et al. 2008 Afr. J. Biotechnol. 7(12):1829–1838	RILs (F6:7); 450 lines	WS, WW	Abiotic (drought), Optimal	3,6,5,7	bnlg1136 (6), phi053(3), bnlg1346(5), umc1016(7)				1.68–3.10	1.69–9.07			Not specified	Not specified	WS and WW clusters for ASI
100-kernel weight (100KW)	Guo et al. 2008 Afr. J. Biotechnol. 7(12):1829–1838	RILs (F6:7); 450 lines	WW, WS	Abiotic (drought), Optimal	4,1	bnlg1241(4), bnlg1083(1)				1.51–1.97	2.00–2.38			Not specified	Not specified	Stable
Ear length (EL)	Guo et al. 2008 Afr. J. Biotechnol. 7(12):1829–1838	RILs (F6:7); 450 lines	WW	Optimal	1	bnlg1035, bnlg1564				1.86–2.25	2.29–2.78			Not specified	Not specified	EL WW, cluster
Ear weight (EW)	Guo et al. 2008 Afr. J. Biotechnol. 7(12):1829–1838	RILs (F6:7); 450 lines	WW	Optimal	1,2	bnlg1035(1), bnlg1225(2)				1.92–2.44	2.19–2.73			Not specified	Not specified	WW
Kernel row number (KRN)	Guo et al. 2008 Afr. J. Biotechnol. 7(12):1829–1838	RILs (F6:7); 450 lines	WS	Abiotic (drought)	6,7,10	nc012(6), bnlg2328(7), bnlg2042(10)				1.72–1.87	1.68–2.08			Not specified	Not specified	WS KRN
Drought tolerance index (TI)	Guo et al. 2008 Afr. J. Biotechnol. 7(12):1829–1838	RILs (F6:7); 450 lines	WS	Abiotic (drought)	1,7,10	bnlg1035, bnlg1564, bnlg2328, bnlg2190				1.70–2.13	1.73–5.68			Not specified	Not specified	TI under WS
Kernel oil concentration	Wassom et al. 2008 Crop Science 48:243–252	BC1S1, 150 lines	Optimal	Urbana, IL	3	bnlg1019–npi247				7.9	5			Not specified	Not specified	IHO90 allele = high oil
Kernel oil concentration	Wassom et al. 2008 Crop Science 48:243–252	BC1S1, 150 lines	Optimal	Urbana, IL	5	CO7CO2CD–php100014				5	4.4			Not specified	Not specified	IHO90 allele = high oil
Kernel oil concentration	Wassom et al. 2008 Crop Science 48:243–252	BC1S1, 150 lines	Optimal	Urbana, IL	6	umc65–nc009				17.2	36.7			Not specified	Not specified	IHO90 allele = high oil, major QTL
Grain yield	Wassom et al. 2008 Crop Science 48:243–252	Mo17 topcross, 150 BC1S1	Optimal	Urbana, IL	3	npi204–bnlg1047a				5.5	15.2			Not specified	Not specified	B73 allele = higher yield
Grain yield	Wassom et al. 2008 Crop Science 48:243–252	Mo17 topcross, 150 BC1S1	Optimal	Urbana, IL	5	php20531–phi048				3.5	13.1			Not specified	Not specified	B73 allele = higher yield
Grain yield	Wassom et al. 2008 Crop Science 48:243–252	Mo17 topcross, 150 BC1S1	Optimal	Urbana, IL	8	bnlg1599–umc1130				3.8	9.8			Not specified	Not specified	B73 allele = higher yield
Kernel protein concentration	Wassom et al. 2008 Crop Science 48:243–252	BC1S1, 150 lines	Optimal	Urbana, IL	1	cfbbi58–php20668				5.8	1.2			Not specified	Not specified	IHO90 allele = higher protein
Kernel starch concentration	Wassom et al. 2008 Crop Science 48:243–252	BC1S1, 150 lines	Optimal	Urbana, IL	1	php20689–bnlg1429				6.8	8.2			Not specified	Not specified	B73 allele = higher starch
Kernel starch concentration	Wassom et al. 2008 Crop Science 48:243–252	BC1S1, 150 lines	Optimal	Urbana, IL	5	php15018–CO7CO2CD				9.9	20.5			Not specified	Not specified	B73 allele = higher starch
Plant height	Messmer et al. 2009 Theor Appl Genet 119:913–930	RIL, CML444 x SC-Malawi F7:S6; 236 lines	WS/WW Mexico/Zimbabwe	Abiotic (drought), Optimal	1	bin 1.04 (bnlg2086)				12.0–15.6	23.7–24.1			Not specified	Not specified	Cluster with GY QTL, stable across
Grain yield	Messmer et al. 2009 Theor Appl Genet 119:913–930	RIL, CML444 x SC-Malawi F7:S6; 236 lines	WS Mexico	Abiotic (drought)	5	npi409, bnlg1346				2.9–3.8	5.7–8.2			Not specified	Not specified	Stable in both WS trials, favorable allele CML444
Grain yield	Messmer et al. 2009 Theor Appl Genet 119:913–930	RIL, CML444 x SC-Malawi F7:S6; 236 lines	WW Mexico	Optimal	8	umc48a				6.1	10.2			Not specified	Not specified	Stable, favorable allele CML444
Anthesis-Silking Interval (ASI)	Messmer et al. 2009 Theor Appl Genet 119:913–930	RIL, CML444 x
Grain yield (GY)	Semagn et al. 2013 BMC Genomics 14:313	18 biparental F2:3 or BC1F3 maize, each 150–184 lines	Managed water-stressed & well-watered environments	Abiotic (drought) and Optimal	1		3.64	4.73	Maize B73 RefGen_v5		7.7		5.3 cM (95% genetic CI), 1,093 kbp (95% physical CI)	59		Stable in 3 populations, both stresses
Grain yield (GY)	Semagn et al. 2013 BMC Genomics 14:313	18 biparental F2:3 or BC1F3 maize	Managed water-stressed & well-watered	Abiotic & Optimal	2		6.14	6.96	Maize B73 RefGen_v5		5.8		3.3 cM, 816 kb	48		Stable in 5 populations, both stresses; for fine mapping and MAS
Grain yield (GY)	Semagn et al. 2013 BMC Genomics 14:313	18 biparental F2:3 or BC1F3 maize	Managed water-stressed & well-watered	Abiotic & Optimal	6		1.54	3.65	Maize B73 RefGen_v5		4		1.9 cM, 2,120 kb	66		Stable in 4 populations, both stresses; targets for pyramiding
Grain yield (GY)	Semagn et al. 2013 BMC Genomics 14:313	18 biparental F2:3 or BC1F3 maize	Managed water-stressed & well-watered	Abiotic & Optimal	7		11.95	12.82	Maize B73 RefGen_v5		6.8		8.2 cM, 8,735 kb	289		Stable in 4 populations, both stresses
Grain yield (GY)	Semagn et al. 2013 BMC Genomics 14:313	18 biparental F2:3 or BC1F3 maize	Managed water-stressed & well-watered	Abiotic & Optimal	9		12.86	15.93	Maize B73 RefGen_v5		3.5		2.5 cM, 3,076 kb	107		Stable in 6 populations, both stresses
Grain yield (GY)	Semagn et al. 2013 BMC Genomics 14:313	18 biparental F2:3 or BC1F3 maize	Managed water-stressed & well-watered	Abiotic, Optimal	—	for GY—all	—	—	Maize B73 RefGen_v5		1.2–13.1 (mean 6.5)		0.6–12.5 cM (mean 5.4), 313–46,899 kb (mean 7,574kb)	Varies		68 full set in Table 4; each interval contains 5–926 candidate genes
Anthesis-silking interval (ASI)	Semagn et al. 2013 BMC Genomics 14:313	18 biparental F2:3 or BC1F3 maize	Managed water-stressed & well-watered	Abiotic & Optimal	1		3.64	4.73	Maize B73 RefGen_v5		7.7		5.3 cM, 1,093 kb	59		Stable in 3 populations, co-locates with GY
Anthesis-silking interval (ASI)	Semagn et al. 2013 BMC Genomics 14:313	18 biparental F2:3 or BC1F3 maize	Managed water-stressed & well-watered	Abiotic & Optimal	2		3.54	3.85	Maize B73 RefGen_v5		8		4.5 cM, 313 kb	25		Stable in 6 populations, both stresses; for ASI only
Anthesis-silking interval (ASI)	Semagn et al. 2013 BMC Genomics 14:313	18 biparental F2:3 or BC1F3 maize	Managed water-stressed & well-watered	Abiotic & Optimal	7		11.95	12.82	Maize B73 RefGen_v5		6.8		8.2 cM, 8,735 kb	289		Stable in 4 populations, both stresses, co-locates with GY
Anthesis-silking interval (ASI)	Semagn et al. 2013 BMC Genomics 14:313	18 biparental F2:3 or BC1F3 maize	Managed water-stressed & well-watered	Abiotic & Optimal	9		12.86	15.93	Maize B73 RefGen_v5		3.5		2.5 cM, 3,076 kb	107		Stable in 6 populations, both stresses, co-locates with GY
Anthesis-silking interval (ASI)	Semagn et al. 2013 BMC Genomics 14:313	18 biparental F2:3 or BC1F3 maize	Managed water-stressed & well-watered	Abiotic, Optimal	—	for ASI—all	—	—	Maize B73 RefGen_v5		1.2–13.1 (mean 6.5)		0.6–12.5 cM (mean 5.4), 313–46,899 kb (mean 7,574kb)	Varies		68 (incl. both GY & ASI), see Table 4
Grain yield (GY)	Semagn et al. 2013 BMC Genomics 14:313	18 biparental F2:3 or BC1F3 maize	Water-stressed only	Abiotic (drought)	—	for GY-WS	—	—	Maize B73 RefGen_v5		4.6 (mean QTL PVE WS)		Avg. 5.3 cM, 939 kb	Varies		18 QTL for GY only detected WS; all with mean PVE 4.6%; see Table 1/4
Grain yield (GY)	Semagn et al. 2013 BMC Genomics 14:313	18 biparental F2:3 or BC1F3 maize	Optimal/well-watered	Optimal	—	for GY-WW	—	—	Maize B73 RefGen_v5		7.7 (mean QTL PVE WW)		Avg. 5.3 cM, 939 kb	Varies		83 QTL for GY only detected WW; all with mean PVE 7.7%; see Table 1/4
Anthesis-silking interval (ASI)	Semagn et al. 2013 BMC Genomics 14:313	18 biparental F2:3 or BC1F3 maize	Water-stressed only	Abiotic (drought)	—	for ASI-WS	—	—	Maize B73 RefGen_v5		5.0 (mean QTL PVE WS)		Avg. 5.3 cM, 939 kb	Varies		33 QTL for ASI only detected WS; all with mean PVE 5.0%
Anthesis-silking interval (ASI)	Semagn et al. 2013 BMC Genomics 14:313	18 biparental F2:3 or BC1F3 maize	Optimal/well-watered	Optimal	—	for ASI-WW	—	—	Maize B73 RefGen_v5		6.7 (mean QTL PVE WW)		Avg. 5.3 cM, 939 kb	Varies		49 QTL for ASI only detected WW; all with mean PVE 6.7%
Grain yield per plant	Nikolić et al. 2013 Genetika 45(2):341-350	F3 families, 116, DTP79xB73	Drought field stress	Abiotic	2, 5, 5, 7, 10	chr2, chr5, chr5, chr7, chr10; see map/figs					>2	0.1–15.86			Not specified	Not specified | Major QTLs: chr2,5,7,10; effects: DTP79 or B73 alleles; gene action: partial dom, dom, OD, additive; QTLs for GY and yield cmpnts overlap chr5,7,10
Number of rows per ear (NRE)	Nikolić et al. 2013 Genetika 45(2):341-350	F3 families, 116, DTP79xB73	Drought field stress	Abiotic	1,5,10	chr1,chr5,chr10; see map					>2	0.1–45.41			Not specified	Not specified | 5 QTLs; overlap with GY on chr5; see map for intervals
Number of kernels per row (NKR)	Nikolić et al. 2013 Genetika 45(2):341-350	F3 families, 116, DTP79xB73	Drought field stress	Abiotic	3,4,7,10	chr3,chr4,chr7,chr10					>2	0.1–45.41			Not specified	Not specified | 7 QTLs; in region with GY and KT on chr7
Ear length (EL)	Nikolić et al. 2013 Genetika 45(2):341-350	F3 families, 116, DTP79xB73	Drought field stress	Abiotic	2,3,8,10	chr2,chr3,chr8,chr10					>2	0.1–45.41			Not specified	Not specified | 5 QTLs for EL mapped; overlap with NKR, GY (chr10)
Ear diameter (ED)	Nikolić et al. 2013 Genetika 45(2):341-350	F3 families, 116, DTP79xB73	Drought field stress	Abiotic	3,4,5,7	chr3,chr4,chr5,chr7					>2	0.1–45.41			Not specified	Not specified | 5 QTLs for ED mapped
1000-kernel weight (KWT)	Nikolić et al. 2013 Genetika 45(2):341-350	F3 families, 116, DTP79xB73	Drought field stress	Abiotic	1,2,7,10	chr1,chr2,chr7,chr10					>2	0.1–45.41			Not specified	Not specified | 5 QTLs for KWT mapped
Kernel length (KL)	Nikolić et al. 2013 Genetika 45(2):341-350	F3 families, 116, DTP79xB73	Drought field stress	Abiotic	5,7	chr5,chr7					>2	0.1–45.41			Not specified	Not specified | 2 QTLs; only DTP79 alleles -> trait increase; overdominance average
Kernel width (KW)	Nikolić et al. 2013 Genetika 45(2):341-350	F3 families, 116, DTP79xB73	Drought field stress	Abiotic	1,2,6,7	chr1,chr2,chr6,chr7					>2	0.1–45.41			Not specified	Not specified | 6 QTLs for kernel width; overlap with ED on chr7
Kernel thickness (KT)	Nikolić et al. 2013 Genetika 45(2):341-350	F3 families, 116, DTP79xB73	Drought field stress	Abiotic	2,5,7,8,10	chr2,chr5,chr7,chr8,chr10					>2	0.1–45.41			Not specified	Not specified | 5 QTLs for KT mapped
Grain yield per plant (GYPP)	Peng et al. 2011 Theor Appl Genet 122:1305-1320	F2:3 Qi319 x Huangzaosi (Q/H, 230); Ye478 x Huangzaosi (Y/H, 235)	Six environments (2007,2008 Henan, Beijing, Xinjiang)	Optimal (well-fertilized)	1, 4, 6, 7, 9, 10	Multiple, e.g. phi308707–umc1009, umc1662–umc1299, etc.		—	Maize IBM2008, SSR based	3–5.6	2.8–9.9		17.5–252.5 cM (see Table 4)		—	Stable major QTL: e.g. Qqgypp1 (chr1), Qqgypp10 (chr10), Qqgypp6 (chr6), etc.; listed for all with >10% R2 in at least one env
Kernel number per plant (KNPP)	Peng et al. 2011 Theor Appl Genet 122:1305-1320	F2:3 Qi319 x Huangzaosi (Q/H, 230); Ye478 x Huangzaosi (Y/H, 235)	Six environments	Optimal	4, 6, 7, 10	Multiple, see Table 4			—	3.9–5.9	2.6–8.0		see Table 4		—	KNPP QTL often overlaps with GYPP
100-kernel weight (KWEI)	Peng et al. 2011 Theor Appl Genet 122:1305-1320	F2:3 Qi319 x Huangzaosi (Q/H, 230); Ye478 x Huangzaosi (Y/H, 235)	Six environments	Optimal	2, 4, 8, 10	Multiple, see Table 4			—	3–7.8	0.8–17.8		see Table 4		—	Major KWEI QTLs co-located with other kernel/vol/length QTLs
Kernel density (KDEN)	Peng et al. 2011 Theor Appl Genet 122:1305-1320	F2:3 Qi319 x Huangzaosi (Q/H, 230)	Six environments	Optimal	1, 4, 10	umc1298–bnlg1671 etc.			—	3.8–9.6	2.0–7.8		see Table 4		—	Stable QTL, e.g. Qqkden1 on chr1
100-kernel volume (KVOL)	Peng et al. 2011 Theor Appl Genet 122:1305-1320	F2:3	Qing319 x Huangzaosi (Q/H); Ye478 x Huangzaosi (Y/H)	Six environments	Optimal	4, 9, 10	see Table 4			—	2.8–8.1	5.2–14.4				— | Constitutive QTL (stable across env); co-location with KWEI
10-kernel length (KLEN)	Peng et al. 2011 Theor Appl Genet 122:1305-1320	F2:3 Qi319 x Huangzaosi; Ye478 x Huangzaosi	Six environments	Optimal	1,4,10	umc1298–bnlg1671 etc.			—	3.1–8.3	1.5–10.8		see Table 4		—	Often overlaps with GYPP, KWEI, KVOL
10-kernel width (KWID)	Peng et al. 2011 Theor Appl Genet 122:1305-1320	F2:3 Qi319 x Huangzaosi (Q/H), Ye478 x Huangzaosi (Y/H)	Six environments	Optimal	3,7,10	bnlg1496–umc1010 etc.			—	3.1–8.9	5.7–15.9		see Table 4		—	Yqkwid7 chr7, stable
10-kernel thickness (KTHI)	Peng et al. 2011 Theor Appl Genet 122:1305-1320	F2:3 Qi319 x Huangzaosi (Q/H), Ye478 x Huangzaosi (Y/H)	Six environments	Optimal	2,3,10	umc1419–phi098 etc.			—	2.9–4.3	1.4–13.4		see Table 4		—	Yqkthi1 (chr1), stable in 6 envs
Plant height (PH)	Cai et al. 2012 Plant Breeding 131:502-510	RILs (Ye478 x Wu312), 218	Beijing; low N, low P, normal	Abiotic (low N, low P), Optimal	1.06/1.07, 2.08, 4.01, 5.01/5.03, 6.02, 7.02, 10.04	umc1335-bnlg1556 (1.06/1.07)	—	—	—	2.6–5.6	5.2–17.3		(Typically reported in cM; see Table 1)	—	—	qPH1 stable (NP,N,P), major effect bin 1.06/1.07; others env/stress-specific; QTLs for plant height
Ear height (EH)	Cai et al. 2012 Plant Breeding 131:502-510	RILs (Ye478 x Wu312), 218	Beijing; low N, low P, normal	Abiotic, Optimal	1.11, 2.02, 4.05, 5.01/5.03, 6.02, 6.07, 7.04/7.05, 8.07, 10.04	phi265454-umc1553 (1.11), umc1542-umc1518 (2.02), etc.	—	—	—	2.5–6.1	5.1–14.6		see Table 1	—	Many loci, some correspond to PH QTLs, some stress-specific
PH/EH ratio	Cai et al. 2012 Plant Breeding 131:502-510	RILs (Ye478 x Wu312), 218	Beijing; low N, low P, normal	Abiotic, Optimal	1.03/1.04, 2.05, 3.01, 4.01, 5.07, 6.00/6.01, 6.07, 8.03/8.05	bnlg1484-bnlg1866, etc.	—	—	—	2.6–7.8	5.4–20.9		see Table 1	—	Some QTLs stable across years/trt., some env. specific
Grain yield (GY)	Cai et al. 2012 Plant Breeding 131:502-510	RILs (Ye478 x Wu312), 218	Beijing; low N, low P, normal	Abiotic, Optimal	1.04/1.05, 2.03/2.04, 3.04, 4.01, 5.04, 7.03, 7.04/7.05, 8.07/8.08, 9.01, 10.04/10.05	umc2112-bnlg1884 (1.04/1.05], etc.	—	—	—	2.8–6.8	5.8–13.6		see Table 1	—	NP, LN, LP stress tested; several shared with PH/EH QTLs
Kernel number per ear (KN)	Cai et al. 2012 Plant Breeding 131:502-510	RILs (Ye478 x Wu312), 218	Beijing; low N, low P, normal	Abiotic, Optimal	1.03, 2.04/2.05, 4.05, 6.02/6.04, 7.02/7.03, 8.03, 8.06, 9.01, 10.04/10.05	umc1403-bnlg1484, umc2248-umc1635, etc.	—	—	—	2.7–7.0	7.4–16.8		see Table 1	—	Both N/P stress and normal; some intervals common w/ GY QTLs
100-kernel weight (100-KW)	Cai et al. 2012 Plant Breeding 131:502-510	RILs (Ye478 x Wu312), 218	Beijing; low N, low P, normal	Abiotic, Optimal	1.03/1.04, 2.02, 4.01, 4.07, 5.04, 5.07, 6.02, 6.04, 7.02/7.03, 8.03/8.05, 8.07, 10.04/10.05	bnlg1484-umc2112 (1.03/1.04), etc.	—	—	—	2.3–7.8	5.6–15.4		see Table 1	—	Multiple QTLs, stable at bin 1.03/1.04 (NP/LN/LP)
Dry grain yield (DGY)	Huang et al. 2010 Genetics 186:395-404	F3, 300 lines & LHRF-F3, 322 lines, maize	Five sites in France, 10 trials	Optimal (non-stress)	1	bnlg1083		—	—	6.53	4.44	—	56–84 cM	—	—	Conventional F3 QTL, additive effect -1.411
Dry grain yield (DGY)	Huang et al. 2010 Genetics 186:395-404	F3, 300 lines & LHRF-F3, 322 lines, maize	Five sites in France, 10 trials	Optimal (non-stress)	1	umc161		—	—	5.12	2.77	—	242–272 cM	—	—	Additive effect 1.250; overlap with QTL in LHRF-F3 after projection
Dry grain yield (DGY)	Huang et al. 2010 Genetics 186:395-404	LHRF-F3, 322 lines	Five sites in France, 10 trials	Optimal	1	umc1397		—	—	4.23	3.51	—	75.04–84.36 IcM	—	—	Additive effect -0.927; corresponds to F3 QTL at 70 cM
Dry grain yield (DGY)	Huang et al. 2010 Genetics 186:395-404	LHRF-F3	Optimal 1 umc161 — — 5.40 5.11 — 252.62–267.40 IcM — — Additive effect 1.021_x000D_ Dry grain yield (DGY) Huang et al. 2010 Genetics 186:395-404 F3, 300 lines	Optimal	4	umc1101		—	—	4.16	5.88	—	186–230 cM	—	—	Overlap with LHRF-F3 QTL (csu9b)
Dry grain yield (DGY)	Huang et al. 2010 Genetics 186:395-404	LHRF-F3	Optimal 4 csu9b — — 4.46 3.20 — 176.26–202.66 IcM — — _x000D_ Dry grain yield (DGY) Huang et al. 2010 Genetics 186:395-404 F3	Optimal	4	umc1532		—	—	3.89	2.98	—	215.18–224.41 cM	—	—	CI reduction (conv. vs intermated): up to 4.77-fold
Dry grain yield (DGY)	Huang et al. 2010 Genetics 186:395-404	F3	Optimal 10 umc1196 — — 7.04 5.91 — 118–134 cM — — _x000D_ Dry grain yield (DGY) Huang et al. 2010 Genetics 186:395-404 LHRF-F3	Optimal	—	—		—	—	3.0–5.4	2.2–5.1	—	Typical CI: 12.3 cM vs 28 cM (F3)	—	—	Precision gain, see QTL for all DGY loci in Tables 3 and 5
Grain moisture (GM%)	Huang et al. 2010 Genetics 186:395-404	F3	Optimal 2 umc134l — — 6.33 4.05 — 94–112 cM — — _x000D_ Grain moisture (GM%) Huang et al. 2010 Genetics 186:395-404 LHRF-F3	Optimal	3	bnl13.05b		—	—	3.67	3.22	—	71.04–78.97 IcM	—	—
Silking date (SD)	Huang et al. 2010 Genetics 186:395-404	F3	Optimal 1 umc84 — — 6.45 4.76 — 268–292 cM — — _x000D_ Silking date (SD) Huang et al. 2010 Genetics 186:395-404 LHRF-F3	Optimal	1	bnlg2123		—	—	3.33	5.18	—	281.93–292.22 IcM	—	—
Dry grain yield (DGY), GM, SD	Huang et al. 2010 Genetics 186:395-404	F3 and/or LHRF-F3	Optimal 1,2,3,4,5,6,7,8,9,10 Multiple, see Table 3 — — — 2.7–16.05 2.0–9.5 (per) Most CI 12-32 cM (F3), 4–14 cM (LHRF-F3) — — 21–30 per trait, 4–9 shared between populations; effects: mostly additive; DGY trait variance explained (R2QTL/G) up to 59% Ear weight per plant (EWP) Li et al. 2011 Theor Appl Genet 122:771–782 RILs (258), Dan232 x N04, maize Four environments: Zhengzhou, Wenxian, Xinxiang (07), Zhengzhou (08) Optimal 4,6,7,10 e.g., qwEWP-4-1: phi072–umc1757, bin 4.01; umc1677–umc2122, 10.05–10.06 — — — 3.0–4.4 6.1–12.5 — 1–4 cM per see Table 4 — —,, contain multi-trait clusters Grain weight per plant (GWP) Li et al. 2011 Theor Appl Genet 122:771–782 RILs (258), Dan232 x N04, maize Four environments as above Optimal 4,7,10 Multiple; see Table 4, e.g., qGWP-4-1, phi072–umc1757, 4.01; umc2057–umc1567, 7.02–7.03 — — — 2.8–4.8 6.0–15.6 — 1–6 cM per see Table 4 — —, 100-grain weight (100GW) Li et al. 2011 Theor Appl Genet 122:771–782 RILs (258), Dan232 x N04, maize Four environments Optimal 1,2,5,6,7,10 Multiple, e.g., phi001–umc2227, 1.03–1.04; umc1478–bnlg565, 5.01–5.02; umc2057–umc1567, 7.02–7.03 — — — 3.0–7.9 4.2–24.6 — see Table 4 — — Consistent across env and generations for 100GW-1-1 (chr1), 100GW-5-1 (chr5), 100GW-7-1 (chr7) Ear length (EL) Li et al. 2011 Theor Appl Genet 122:771–782 RILs (258), Dan232 x N04, maize Four environments Optimal 1,2,3,4,7 Multiple, e.g., qwEL-1-1: bnlg1007–umc1403; bnlg1556–phi039, bin 1.07–1.08 — — — 3.0–4.5 4.5–8.7 — see Table 4 — —,, multi-component/clustered Kernel number per row (RKN) Li et al. 2011 Theor Appl Genet 122:771–782 RILs (258), Dan232 x N04, maize Four environments Optimal 1,4,5,7 Multiple, e.g., umc1269–phi427913, 1.01; bnlg1126–umc1117 — — — 3.0–4.6 7.2–12.1 — see Table 4 — — RKN included in strong GWP, GY cluster Ear diameter (ED) Li et al. 2011 Theor Appl Genet 122:771–782 RILs (258), Dan232 x N04, maize Four environments Optimal 1,2,3,4,7,8,10 umc1269–phi427913 etc. — — — 2.8–4.8 5.0–18.2 — see Table 4 — — ED often co-locates with EWP, GWP in Row number per ear (ERN) Li et al. 2011 Theor Appl Genet 122:771–782 RILs (258), Dan232 x N04 Four environments Optimal 3,4,6,9,10 bnlg1621–bnlg1189 (4.06–4.07), umc1677–umc2122 (10.05–10.06), etc. — — — 3.0–4.7 4.7–17.8 — see Table 4 — — for ERN (also ED/EL/100GW/GWP/EWP) Kernel ratio (KR) Li et al. 2011 Theor Appl Genet 122:771–782 RILs (258), Dan232 x N04 Four environments Optimal 2,4,7,8 phi072–umc1757, bin 4.01, umc1065–bnlg1329, 2.06–2.08, etc. — — — 3.0–5.3 4.3–19.2 — see Table 4 — — includes KR [DGY, GM, SD full series] Huang et al. 2010 Genetics 186:395-404 F3 and LHRF-F3, 300/322 lines Five environments France, testcross Optimal All Multiple, see Table 3 and 5 — — — 2.7–16.05 2.0–9.5 (individual) — CIs: 12–32cM (F3), 4–14cM (LHRF-F3) — — CI 2.3x smaller in LHRF-F3; fewer (21) detected in LHRF-F3 than F3 (30). Grain yield (GY) Schoen et al. 2010 Theor Appl Genet 120:321–332 Design III F3/BC populations: Pop1 (B73xMo17), Pop2, Pop3 Multiple US/Italy locations Optimal 1,5,7,8,10 see Figure 1 (bins) — — IBM2008 neighbors (projected) 2.8–6.5 (Pop1, Pop2) ~10 (per major) Up to 78% of genotypic variance in Z2 shared bin (within 20cM), CI span typical for SSR mapping — — Highly congruent major for heterosis for GY (Z2) on chr1,8,10 in all three pops; congruent in 5 bins (1,5,7,8,10); dominant and overdominant recurrent in major heterotic pools Grain moisture (GM) Schoen et al. 2010 Theor Appl Genet 120:321–332 Design III F3/BC populations: Pop1 (B73xMo17), Pop2, Pop3 Multiple US/Italy locations Optimal 3,8 see Figure 1 (bins) — — IBM2008 neighbors — ~45% genotypic variance Low after cross-valid. — — not congruent across all 3 pops; fewer, smaller effect; lower congruence vs. GY Plant height (PH) Schoen et al. 2010 Theor Appl Genet 120:321–332 Design III F3/BC populations: Pop1 (B73xMo17), Pop2, Pop3 Multiple US/Italy locations Optimal 7 see Figure 1 — — IBM2008 neighbors — >50% g.var. — — Three populations had congruent in >7 chroms for PH (Pop1/Pop2/Pop3); some congruent bins as GY
Dry grain yield (DGY)	Huang et al. 2010 Genetics 186:395-404	F3 (300) and LHRF-F3 (322) maize, F2 x F252	5 French sites x 2 years Optimal	Optimal (no stress)	1	bnlg1083 (F3), umc1397 (LHRF-F3)			Maize	6.53 (F3), 4.23 (LHRF-F3)	4.44 (F3), 3.51 (LHRF-F3)		56–84 cM (F3), 75.04–84.36 IcM (LHRF-F3)			Additive effect -1.411/+0.927. Overlapping QTL in both populations.
Dry grain yield (DGY)	Huang et al. 2010 Genetics 186:395-404	F3 (300), LHRF-F3 (322)	5 French sites x 2 years	Optimal	1	umc161 (both)			Maize	5.12 (F3), 5.40 (LHRF-F3)	2.77 (F3), 5.11 (LHRF-F3)		242–272 cM (F3), 252.62–267.40 IcM (LHRF-F3)			Additive effect +1.250 (F3) / +1.021 (LHRF-F3)
Dry grain yield (DGY)	Huang et al. 2010 Genetics 186:395-404	F3 (300), LHRF-F3 (322)	5 French sites x 2 years	Optimal	4	umc1101 (F3), csu9b (LHRF-F3)			Maize	4.16 (F3), 4.46 (LHRF-F3)	5.88 (F3), 3.20 (LHRF-F3)		186–230 cM (F3), 176.26–202.66 IcM (LHRF-F3)			Additive effect +1.131 (F3), +1.145 (LHRF-F3)
Dry grain yield (DGY)	Huang et al. 2010 Genetics 186:395-404	F3 (300)	5 French sites x 2 years	Optimal	4	umc1532			Maize	3.89	2.98		215.18–224.41 cM			CI reduction up to 4.77-fold in intermated v. F3 population
Dry grain yield (DGY)	Huang et al. 2010 Genetics 186:395-404	F3 (300)	5 French sites x 2 years	Optimal	10	umc1196			Maize	7.04	5.91		118–134 cM
Grain moisture (GM)	Huang et al. 2010 Genetics 186:395-404	F3 (300)	5 French sites x 2 years	Optimal	2	umc134l			Maize	6.33	4.05		94–112 cM			Additive effect 0.374
Grain moisture (GM)	Huang et al. 2010 Genetics 186:395-404	LHRF-F3 (322)	5 French sites x 2 years	Optimal	3	bnl13.05b			Maize	3.67	3.22		71.04–78.97 IcM			Additive effect 0.252
Silking date (SD)	Huang et al. 2010 Genetics 186:395-404	F3 (300)	5 French sites x 2 years	Optimal	1	umc84			Maize	6.45	4.76		268–292 cM			Additive effect 0.366
Silking date (SD)	Huang et al. 2010 Genetics 186:395-404	LHRF-F3 (322)	5 French sites x 2 years	Optimal	1	bnlg2123			Maize	3.33	5.18		281.93–292.22 IcM			Additive effect 0.287
Dry grain yield (DGY)	Huang et al. 2010 Genetics 186:395-404	F3 (300), LHRF-F3 (322)	5 French sites x 2 years	Optimal	2/4/5/6/7/8/9/10	see Table 3 "multiple"			Maize	2.7–7.04 (see main table)	2.2–9.5		32.93 cM (mean F3), 14.26 IcM (mean LHRF-F3)			30 QTLs detected for DGY in F3, 11 in LHRF-F3; see table for all positions
Grain moisture (GM)	Huang et al. 2010 Genetics 186:395-404	F3 (300), LHRF-F3 (322)	5 French sites x 2 years	Optimal	2/3/4/5/6/8/9	see Table 3			Maize	2.84–7.07	2.0–4.3		12–32 cM (F3), 4–14 cM (LHRF-F3)			9 QTLs in F3 (GM), 5 in LHRF-F3
Silking date (SD)	Huang et al. 2010 Genetics 186:395-404	F3, LHRF-F3	5 French sites x 2 years	Optimal	1/3/5/6/8/9/10	see Table 3 "multiple"			Maize	2.84–10.95	2.4–9.6		see Table 3/5			12 QTLs detected for SD in F3, 5 in LHRF-F3; largest R2 for SD (1 at 10%)
Dry grain yield (DGY)	Huang et al. 2010 Genetics 186:395-404	F3, LHRF-F3	5 French sites x 2 years	Optimal	1	bnlg1083 (F3), umc1397 (LHRF-F3)			—	—	F3: 6.53, LHRF-F3: 4.23	F3: 4.44, LHRF-F3: 3.51		56–84 cM (F3), 75.04–84.36 IcM (LHRF-F3)		CI 3.0 cM (after projection); major congruent DGY QTL
Dry grain yield (DGY), GM, SD	Huang et al. 2010 Genetics 186:395-404	F3, LHRF-F3	5 French sites x 2 years	Optimal	1/2/3/4/5/6/7/8/9/10	Multiple, see Table 3	—	—	Maize	2.7–16.05	2.0–9.5		4–18 cM F3, 4–14 IcM LHRF-F3			All QTL per trait are independently listed in Table 3 in original
Grain yield (MPH, Z2)	Schoen et al. 2010 Theor Appl Genet 120:321–332	Pop1: F3/BC (B73xMo17), 264 pairs; Pop2: F2Syn3/BC (LH200xLH216), 351 pairs; Pop3: RILs triple testcross, B73xH99, 142 RILs	Several USA/Italy locations (field, multiple years; see methods)	Optimal (no stress)	1	Not specified; bin 1 up to ~bin 1.04-1.07 (centromere)	—	—	IBM2 2008 neighbors (bins projected)	>2.8	~6–13 per QTL, up to ~78% (Z2, joint-fit), up to ~13% per QTL	63–78% genotypic variance (all GY Z2 QTLs)	Projection: ~20 cM window; supporting bins noted	—	—	Congruent major QTL in all 3 pops for Z2 (heterosis) of GY near chr1 centromere; high congruency
Grain yield (MPH, Z2)	Schoen et al. 2010 Theor Appl Genet 120:321–332	All	All	Optimal	8	Not specified, bin 8 (centromeric, ~8.05-8.07/8)	—	—	IBM2 2008 neighbors	>2.8	~6–13 per QTL, up to ~78% (Z2, joint-fit)	—		Projection: adjacent bins	—	— | Congruent (all 3 pops) QTL, GY for Z2, centromeric region; pseudo-overdominance
Grain yield (MPH, Z2)	Schoen et al. 2010 Theor Appl Genet 120:321–332	All	All	Optimal	10	Not specified, bin 10.03–10.05 (~centromere)	—	—	IBM2 2008 neighbors	>2.8	~6–13 per QTL, up to ~78% (Z2, joint-fit)	—	~20 cM bins	—	—	Congruent (all 3 pops) QTL, GY for Z2; high genetic variance explained
Grain yield (MPH, Z2)	Schoen et al. 2010 Theor Appl Genet 120:321–332	Pop1, Pop2	All	Optimal	5	Not specified, bin 5	—	—	IBM2 2008 neighbors	>2.8	~10	—	~20 cM	—	—	Congruent QTL in Pop1 & Pop2 for Z2, not all in Pop3, mapped to adjacent bins
Grain yield (MPH, Z2)	Schoen et al. 2010 Theor Appl Genet 120:321–332	Pop1, Pop2	All	Optimal	7	Not specified, bin 7	—	—	IBM2 2008 neighbors	>2.8	~10	—	~20 cM	—	—	Congruent QTL in Pop1 & Pop2 for Z2, not all in Pop3, mapped to adjacent bins
Grain moisture (GM) Z2	Schoen et al. 2010 Theor Appl Genet 120:321–332	Pop1 (B73xMo17), Pop2 (LH200xLH216)	All	Optimal	3, 8	bin 3, 8 (adjacent bins)	—	—	IBM2 2008 neighbors, projected	>2.8	~2–8 per QTL (low, Z2)	46% (Pop1, all QTL), 38% (Pop2), after cross-validation 20%/12%	—	—	—	QTL congruent in Pop1, Pop2 for GM but no congruent QTL in Pop3; overall less stable, most with ADR <1; minor trait for heterosis
Plant height (PH) Z2	Schoen et al. 2010 Theor Appl Genet 120:321–332	Pop1, Pop2, Pop3	All	Optimal	bins not specified (at least 7 congruent bins/chr)	bin 1,3,4,5,6,7,8 (all major bins except 2, 9,10)	—	—	IBM2 2008 neighbors, projected	>2.8	>10, up to 79% g.var. in joint-fit	—	—	—	Congruency of QTL for Z2 of PH on 7 chromosomes (min two pops), slightly less overlap, ADR moderate for PH
Grain yield (Z1, per se mean)	Schoen et al. 2010 Theor Appl Genet 120:321–332	Pop1, Pop2	All	Optimal	multiple	multiple bins ~chrom 1, 5, 7, 8, 10	—	—	IBM2 2008 neighbors, projected	>2.8	~24-40% for Z1 all QTL	11–15% cross-validated	—	—	—	Per se mean QTL not congruent, low overlap; most not shared across pops, far less explained variance than Z2
Grain moisture (GM) Z1	Schoen et al. 2010 Theor Appl Genet 120:321–332	Pop1, Pop2, Pop3	All	Optimal	bin 1,8,9 (multi bin, not full list)	—	—	IBM2 2008 neighbors, projected	>2.8	~25% (Pop1) or ~13% (Pop2) all QTL (after X-val)	—	—	—	Several QTL across pops but less congruent than Z2 for GY
Plant height (PH) Z1	Schoen et al. 2010 Theor Appl Genet 120:321–332	Pop1, Pop2, Pop3	All	Optimal	bin list see Figure 1	see bins 1,3,4,7 in more than 1 pop	—	—	IBM2 2008 neighbors, projected	>2.8	25% (Pop1), 13% (Pop2)	value post-validation	—	—	—	High overlap for Z2, less so for Z1; PH less overdominance, more additive
Grain yield (MPH, Z2)	Schoen et al. 2010 Theor Appl Genet 120:321–332	Pop1, Pop2, Pop3	Design III (intercross/testcross F3, F2Syn3, RILs); 264–351 ind.	Multiple US/Italy locations	Optimal	see above	bin centers for chromosomes 1,5,7,8,10	—	—	IBM2 2008 neighbors (bins)	>2.8	up to ~78% of genotypic variance explained by all QTL for GY (Z2)	58–66% X-validated	stats reported per locus in text, ~20cM typical	—	— | Almost all congruent QTL for Z2 GY are in same or adjacent bin near centromere
Grain yield (GY)	Chen et al. 2017 Front Plant Sci 8:2190	Meta-analysis; 999 QTL from 33 studies, >50 populations	Normal (no stress)	Optimal	2		62.92	149.11	B73 B73 RefGen_v5	>3	Varies, see #		86.187 Mb	GRMZM2G359974	Transferase family protein	Candidate for kernel size/weight; confirmed by GWAS SNP in GW2
Hundred kernel weight (HKW)	Chen et al. 2017 Front Plant Sci 8:2190	Meta-analysis plus 627 inbreds association panel	Normal (association panel)	Optimal	2		62.92	149.11	B73 B73 RefGen_v5	>3	3.8		—	GRMZM2G359974	Transferase family protein	SNP PZE-102096886 associated; confirmed by regional association mapping and expression in endosperm
Kernel width	Chen et al. 2017 Front Plant Sci 8:2190	Meta-analysis plus 627 inbreds association panel	Normal (association panel)	Optimal	2		62.92	149.11	B73 B73 RefGen_v5	>3	2.72		—	GRMZM2G359974	Transferase family protein	SNP PZE-102096886 associated, expressed in endosperm 20DAP, high-confidence candidate
Kernel width	Chen et al. 2017 Front Plant Sci 8:2190	Association (regional-GWAS) in -49	Normal (association panel)	Optimal	7		—	—	B73 B73 RefGen_v5	3.17	2.85		SNP SYN35079 (A/G)	GRMZM2G083894	AN1-like zinc finger domain protein	Candidate, width, stage-specific expression in grain fill
Hundred kernel weight (HKW)	Chen et al. 2017 Front Plant Sci 8:2190	627 inbreds, regassoc panel	Normal	Optimal	6		—	—	B73 B73 RefGen_v5	3.1	2.8		SNP SYN11458 (A/G)	GRMZM2G301884	—	Expressed early in development; G allele yields larger HKW
Kernel width	Chen et al. 2017 Front Plant Sci 8:2190	627 inbreds, regassoc panel	Normal	Optimal	6		—	—	B73 B73 RefGen_v5	3.01	1.81		SNP PZE-106021411	Intergenic region	—	A allele yields wider kernels
Hundred kernel weight (HKW)	Chen et al. 2017 Front Plant Sci 8:2190	Regional association	Normal	Optimal	10		140.19	—	B73 B73 RefGen_v5	3.35	3.01		SNP PZE-110091041	Intergenic region	—	T allele yields higher HKW
Ear row number (KRN)	Chen et al. 2017 Front Plant Sci 8:2190	Meta-analysis	Normal	Optimal	4		416.01	476.67	B73 B73 RefGen_v5	—	—		—	fea2, unb2	SBP-box transcription factor, kernel row number	contains FASCIATED EAR2 and UNBRANCHED2; kernel row number
Kernel size/weight	Chen et al. 2017 Front Plant Sci 8:2190	Meta-analysis	Normal	Optimal	5		—	—	B73 B73 RefGen_v5	—	—		—	GS5 (GRMZM2G13815)	Serine carboxypeptidase	Yield via grain size/width
Kernel size/weight	Chen et al. 2017 Front Plant Sci 8:2190	Meta-analysis	Normal	Optimal	5		—	—	B73 B73 RefGen_v5	—	—		—	OsSPL14/GRMZM2G097275	SBP transcription factor	Affects yield via plant architecture, confirmed in rice/maize
Grain number	Chen et al. 2017 Front Plant Sci 8:2190	Meta-analysis	Normal	Optimal	8		—	—	B73 B73 RefGen_v5	—	—		—	GN1a/GRMZM2G325612	Cytokinin dehydrogenase	Yield: grain number regulation
Grain yield (GY)	Chen et al. 2017 Front Plant Sci 8:2190	Meta-analysis	Normal	Optimal	9		—	—	B73 B73 RefGen_v5	—	—		—	DEP1/GRMZM2G172320	Phosphatidylethanolamine-binding protein	Yield, panicle length, grain size
Kernel length (KL)	Cong Yang et al. 2016 J Genet 95:239-247	RILs (F6:7); B73 x SICAU1212, 253	2 locations (Yunnan 2013, Sichuan 2014)	Optimal	1, 2, 10	chr1:49.7, chr2:90.9, chr10:25.4	bnlg1953–chr1-31848, chr2-180662–umc1560, chr10-61797–chr10-77445	—	6.98, 3.53, 4.46	13.05, 5.96, 7.39	Est. effect: 0.27,0.18,0.18	8.17Mb (KL1-1), 21.71Mb (KL2-1), 15.65Mb (KL10-1)	ZmGS3 at KL2-1	Grain size regulator (GS3 ortholog)	—
Grain yield (GY)	Cong Yang et al. 2016 J Genet 95:239-247	RILs (F6:7); B73 x SICAU1212, 253	2 environments	Optimal	2, 8, 10	GY2-1: bnlg1893–chr2-236477, GY-J8-1: umc1075–chr8-8098, GY-J10-1: umc1380–chr10-12923	—	3.52–3.88	8.42–8.44	Est effect: 3.78–3.99	3.9Mb (GY2-1), 0.66Mb (GY-J8-1), 10.67Mb (GY-J10-1)	—	—	Co-location with HKW at bin2.09 (GY2-1); bin2.09 is QTL hotspot for grain yield and kernel weight
Kernel width (KW)	Cong Yang et al. 2016 J Genet 95:239-247	RILs (F6:7)	2 locations (Yunnan 2013, Sichuan 2014)	Optimal	2, 5	chr2: 34.4, chr5:55.9	chr2-11541–chr2-12258, umc1212–chr5-71688	—	—	7.36–7.58	—	0.72Mb (KW2-1), 10.20Mb (KW-J5-1)	gln4 (at KW-J5-1)	Glutamine synthetase, grain filling	—
100-kernel weight (HKW)	Cong Yang et al. 2016 J Genet 95:239-247	RILs (F6:7)	2 locations	Optimal	2, 4, 9	HKW2-1: AC206622–umc1776, HKW2-2: bnlg1893–chr2-236477, HKW-J4-1: phi213984–chr4-10484, HKW9-1: chr9-111431–umc1120	—	3.28–4.22	5.98–9.79	Est effect: -1.19 to +0.96	1.23Mb (HKW2-1), 3.9Mb (HKW2-2), 5.16Mb (HKW-J4-1), 10.16Mb (HKW9-1)	mn1 (nearby HKW2-1)	Cell wall invertase, seed size development	Coincident QTL for HKW and GY at bin2.09; bin2.03 QTL for HKW and KW
Grain yield	Gu et al. 2015 Theor Appl Genet 128:1777-1789	RILs 218, Ye478 x Wu312	2 locations x 2 years (Beijing, Gansu, 2009+2010); GS water-limited	Abiotic/Optimal	3, 4, 6, 7	see sQTL Table 5	—	—	B73 ref v2	3.64–7.5	12.3-38.1%	Avg 0.7 (Y), 0.77-0.85(h2)	0.2–40.7Mb	GRMZM2G139872 (F-box), GRMZM2G180811/GRMZM5G828139/GRMZM5G873194 (WD40), GRMZM2G019183 (UDP-Glycosyltransferase)	Cell cycle, ear dev., grain size, anthocyanin biosynthesis	stable QTL at bins 6.07/6.08 (Mg, K, P, Zn content and KW); 4.05/4.06 (Mn concentration); both co-location and pleiotropy among minerals and KW
100-kernel weight (KW)	Gu et al. 2015 Theor Appl Genet 128:1777-1789	RILs 218, Ye478 x Wu312	2 locations x 2 years (Beijing, Gansu)	Optimal/Abiotic	3	bins 3.08/3.09 (sQTL3.2), others see Table 5	sQTL3.2: 255.11–263.11 Mb	—	B73 ref v2	3.02–3.51	16.66–27.27	0.85 (h2)	—	—	—	stable QTL detected in 3 envs; QTL at 6.07/6.08 co-loc w/ KW and minerals
Magnesium concentration/content (MgCC), and yield	Gu et al. 2015 Theor Appl Genet 128:1777-1789	RILs 218, Ye478 x Wu312	2 locations x 2 years	Optimal/Abiotic	3,6,7	bin 3.04, bin 6.07/6.08, bin 7.02/7.03	—	—	B73 ref v2	3.64–3.65	7.28–7.94	0.77 (h2)	—	—	—	sQTL3.1, sQTL3.2, sQTL3.3
Manganese concentration/content (MnCC), and yield	Gu et al. 2015 Theor Appl Genet 128:1777-1789	RILs 218, Ye478 x Wu312	2 locations x 2 years	Optimal/Abiotic	1,2,4	bins 1.04/1.05, 2.03/2.04, 4.05/4.06	—	—	B73 ref v2	4.82–6.79	10.8–14.6	0.85 (h2)	—	—	—	stable QTL sQTL1,sQTL2,sQTL4.1; bin 4.05/4.06 confirmed in other maize and rice studies
Grain yield (MPH/heterosis, Z2)	Schon et al. 2010 Theor Appl Genet 120:321–332	Pop1: B73xMo17 F3/BC, Pop2: LH200xLH216 F2Syn3/BC, Pop3: B73xH99 RIL triple test cross	Several US and EU field environments	Optimal (heterosis, testcross)	1	centromeric bin, ~1.04~1.07	—	—	IBM2 2008 neighbors	>2.8	~10–13 (per QTL, ADR >1), up to 78% (all QTL Z2)	63–78% of genotypic variance per Z2 QTL model	~20cM	—	—	Congruent major QTL for heterosis detected on chr1 centromere, all 3 populations; strong, stable, pseudo-overdominant
Grain yield (MPH/heterosis, Z2)	Schon et al. 2010 Theor Appl Genet 120:321–332	Pop1, Pop2, Pop3	as above	Optimal	8	centromeric bin 8.05–8.07	—	—	IBM2 2008 neighbors	>2.8	—	—	—	—	—	High congruency in Pop1/2/3
Grain yield (MPH/heterosis, Z2)	Schon et al. 2010 Theor Appl Genet 120:321–332	Pop1, Pop2, Pop3	as above	Optimal	10	bin 10.03–10.05 (~centromere)				>2.8	—	—	—	—	—
Dry grain yield (DGY)	Huang et al. 2010 Genetics 186:395-404	F3, 300 lines; LHRF-F3, 322 lines	5 sites France, 10 trials	Optimal	1,4,10	bnlg1083 (F3), umc1397 (LHRF-F3), umc1101 (F3), csu9b (LHRF-F3), umc1196 (F3)	—	—	B73 B73 RefGen_v5 (LHRF confirmed)	4.16–7.04	2.9–5.91	48.4–59.7 (R2 QTL/G, whole trait)	56–230 cM (full list in Table 3)	—	—	increased resolution in LHRF-F3 (ICIM) (~half cM interval sizes); congruent major QTL on chr1,4 between populations
100-kernel weight (KW)	Su et al. 2017 Front Plant Sci 8:706	F2, 199 individuals, SG-5 x SG-7, China	Field trial, Hainan Normal	Optimal	3,4,6,8	mk1315–mk1322, mk1708–mk1711, mk2201–mk2203, mk2775–mk2777	—	—	B73 B73 RefGen_v5.29	4.5–7.5	7.4–13		0.2–2.9Mb (see Table 4)	GRMZM2G180811, GRMZM5G828139, GRMZM5G873194 (WD40 in qKW-2)	Protein-protein interaction, mitosis, kernel size	4 QTL for KW, LOD 4.5–7.5, 2–13% variance, candidate genes for map-based cloning/MAS
Ear length (EAL)	Su et al. 2017 Front Plant Sci 8:706	F2, 199 individuals, SG-5 x SG-7, China	Field trial, Hainan Normal	Optimal	1,6,10	mk478–mk492, mk2219–mk2227, mk3282–mk3292	—	—	B73 B73 RefGen_v5.29	4.1–4.9	8.1–9		2.6–16.5Mb			4 QTL for EAL, interval lengths 0.75–16.5Mb
Ear diameter (EAD)	Su et al. 2017 Front Plant Sci 8:706	F2, 199 individuals, SG-5 x SG-7, China	Field trial, Hainan Normal	Optimal	1,4,7	mk331–mk339,mk1648–mk1652, mk2348–mk2353, mk2541–mk2544	—	—	B73 B73 RefGen_v5.29	4.3–7.0	6.4–11.6		1.6–1.8Mb	qEAD-1, qEAD-2, qEAD-5 overlapping w/ major QTL in Xiao et al. 2016, Xue et al 2013	Candidate regions for yield traits
Cob diameter (CD)	Su et al. 2017 Front Plant Sci 8:706	F2, 199 individuals, SG-5 x SG-7, China	Field trial, Hainan Normal	Optimal	1,2	mk298–mk303, mk700–mk708	—	—	B73 B73 RefGen_v5.29	4.6–9.1	7.7–18		3.8–4.2Mb	—	—	qCD-1 major QTL, 18% PVE
K. row number (KRN)	Su et al. 2017 Front Plant Sci 8:706	F2, 199 individuals, SG-5 x SG-7, China	Field trial, Hainan Normal	Optimal	8	mk2821–mk2830	—	—	B73 B73 RefGen_v5.29	4.1	7.6	4.75 Mb	—	—	—
Ear weight (EW)	Su et al. 2017 Front Plant Sci 8:706	F2, 199 individuals, SG-5 x SG-7, China	Field trial, Hainan Normal	Optimal	4,7	mk1399–mk1419, mk1650–mk1660, mk2462–mk2467, mk2468–mk2473, mk2483–mk2484	—	—	B73 B73 RefGen_v5.29	4.2–5.2	8.2–12.2	2.6–5.8Mb	Red color 1 (Pilu et al 2012, qEW-2, qEW-3)	Anthocyanin pigment, yield	Some QTL coincide with major ear trait QTLs in published GWAS
Grain weight per plant (GWP)	Su et al. 2017 Front Plant Sci 8:706	F2, 199 individuals, SG-5 x SG-7, China	Field trial, Hainan Normal	Optimal	4,6,7	mk1648–mk1659, mk2220–mk2240, mk2462–mk2474, mk2468–mk2478, mk2485–mk2489	—	—	B73 B73 RefGen_v5.29	4.4–5.3	8.1–11.8	1–8.3Mb	GRMZM2G019183 (UDP-Glycosyltransferase, qGWP-4)	Sugar biosynthesis, grain dev.	stable QTL; major locus for MAS/functional analysis
Corn grains per row (CGR)	Su et al. 2017 Front Plant Sci 8:706	F2, 199 individuals, SG-5 x SG-7, China	Field trial, Hainan Normal	Optimal	4,6	mk1407–mk1408, mk1414–mk1420, mk2267–mk2269	—	—	B73 B73 RefGen_v5.29	5.4–5.3	9.8–10	0.2–2.9Mb	GRMZM2G139872 (F-box, qCGR-1)	Ubiquitin pathway, spikelet/cell cycle	mapped to high-confidence interval, <1 Mb
Tunnel length (cm)	Jiménez-Galindo JC, Ordás B, Butrón A, Samayoa LF and Malvar RA (2017) QTL Mapping for Yield and Resistance against Mediterranean Corn Borer in Maize. Front. Plant Sci. 8:698. Recombinant Inbred Lines, n=171	Optimal, tested with artificial Mediterranean corn borer infestation	Biotic (Mediterranean Corn Borer, Sesamia nonagrioides)	5	5.01		31 cM	Maize B73 RefGen_v5	3.94	10.71			-0.79	5.57 (PVE)		None listed | The allele at this locus from A637 decreases tunnel length without affecting yield, silking, plant height
Tunnel length (cm)	Jiménez-Galindo JC et al. 2017	Recombinant Inbred Lines, n=171	Optimal, tested with artificial MCB infestation	Biotic (MCB)	8	8.05		103 cM	Maize B73 RefGen_v5	3.92	13.68			0.89	7.12 (PVE)	None listed | Allele from A509 reduces tunnel length
Tunnel length (cm)	Jiménez-Galindo JC et al. 2017	Recombinant Inbred Lines, n=171	Optimal, tested with artificial MCB infestation	Biotic (MCB)	10	10.02–10.03		60 cM	Maize B73 RefGen_v5	6.2	19.98			1.12	10.40 (PVE)	None listed | Allele from A509 reduces tunnel length, strong QTL (detected in 73% of cross-validation runs)
Kernel resistance (visual scale 1–9)	Jiménez-Galindo JC et al. 2017	Recombinant Inbred Lines, n=171	Optimal, tested with artificial MCB infestation	Biotic (MCB)	9	9.07		141 cM	Maize B73 RefGen_v5	5.44	20.13			0.067	7.20 (PVE)	None listed | Allele from A509 increases resistance
Stalk Damage (%)	Jiménez-Galindo JC et al. 2017	Recombinant Inbred Lines, n=171	Optimal, tested with artificial MCB infestation	Biotic (MCB)	10	10.02–10.03		60 cM	Maize B73 RefGen_v5	5.5	30.37			0.652	13.10 (PVE)	None listed
Grain Yield (Mg ha-1)	Jiménez-Galindo JC et al. 2017	Recombinant Inbred Lines, n=171	Optimal, tested with artificial MCB infestation	Biotic (MCB)	8	8.04		91 cM	Maize B73 RefGen_v5	8.23	23.01			0.488	15.90 (PVE)	None listed | Yield QTL, no major effect on resistance found at this locus
Silking (days)	Jiménez-Galindo JC et al. 2017	Recombinant Inbred Lines, n=171	Optimal, tested with artificial MCB infestation	Biotic (MCB)	1	1.01		14 cM	Maize B73 RefGen_v5	8.42	9.4			-0.71	8.27 (PVE)	None listed
Silking (days)	Jiménez-Galindo JC et al. 2017	Recombinant Inbred Lines, n=171	Optimal, tested with artificial MCB infestation	Biotic (MCB)	8	8.04–8.05		98 cM	Maize B73 RefGen_v5	9.38	27.14			1.379	23.90 (PVE)	None listed | Likely Vgt1 major flowering QTL
Silking (days)	Jiménez-Galindo JC et al. 2017	Recombinant Inbred Lines, n=171	Optimal, tested with artificial MCB infestation	Biotic (MCB)	9	9.07		144 cM	Maize B73 RefGen_v5	8.22	14			0.834	12.33 (PVE)	None listed
Plant Height (cm)	Jiménez-Galindo JC et al. 2017	Recombinant Inbred Lines, n=171	Optimal, tested with artificial MCB infestation	Biotic (MCB)	2	2.04		113 cM	Maize B73 RefGen_v5	4.11	7.94			4.028	5.08 (PVE)	None listed
Plant Height (cm)	Jiménez-Galindo JC et al. 2017	Recombinant Inbred Lines, n=171	Optimal, tested with artificial MCB infestation	Biotic (MCB)	4	4.02		65 cM	Maize B73 RefGen_v5	4.3	10.79			4.885	6.90 (PVE)	None listed
Plant Height (cm)	Jiménez-Galindo JC et al. 2017	Recombinant Inbred Lines, n=171	Optimal, tested with artificial MCB infestation	Biotic (MCB)	8	8.04–8.05		99 cM	Maize B73 RefGen_v5	8.27	14.27			5.478	9.12 (PVE)	None listed
Y+kr−tl index (yield+kernel resistance-tunnel length)	Jiménez-Galindo JC et al. 2017	Recombinant Inbred Lines, n=171	Optimal, artifical MCB infestation	Biotic (MCB)	1	1.1		277 cM	Maize B73 RefGen_v5	3.55	18.89			0.457	6.59 (PVE)	None listed | QTL for index combining yield, kernel resistance, and tunnel length
Y+kr−tl index	Jiménez-Galindo JC et al. 2017	Recombinant Inbred Lines, n=171	Optimal, artificial MCB infestation	Biotic (MCB)	10	10.02–10.03		60 cM	Maize B73 RefGen_v5	8.08	18.28			-0.61	10.91 (PVE)	None listed
Y−tl index (yield-tunnel length)	Jiménez-Galindo JC et al. 2017	Recombinant Inbred Lines, n=171	Optimal, artificial MCB infestation	Biotic (MCB)	5	5.04		137 cM	Maize B73 RefGen_v5	4.21	11.78			-0.3	5.64 (PVE)	None listed
Y−tl index	Jiménez-Galindo JC et al. 2017	Recombinant Inbred Lines, n=171	Optimal, artificial MCB infestation	Biotic (MCB)	10	10.03		65 cM	Maize B73 RefGen_v5	4.3	19.76			-0.41	9.46 (PVE)	None listed
Y+kr index (yield+kernel resistance)	Jiménez-Galindo JC et al. 2017	Recombinant Inbred Lines, n=171	Optimal, artificial MCB infestation	Biotic (MCB)	8	8.03–8.04		85 cM	Maize B73 RefGen_v5	3.63	8.87			0.314	5.00 (PVE)	None listed
Kr−tl index (kernel resistance–tunnel length)	Jiménez-Galindo JC et al. 2017	Recombinant Inbred Lines, n=171	Optimal, artificial MCB infestation	Biotic (MCB)	10	10.02–10.03		61 cM	Maize B73 RefGen_v5	7.6	47.68			-0.58	15.70 (PVE)	None listed
100 grain weight (100 GW)	Pan L, Yin Z, Huang Y, Chen J, Zhu L, Zhao Y, Guo J. (2017) QTL for maize grain yield identified by QTL mapping in six environments and consensus loci for grain weight detected by meta-analysis. Plant Breeding 136:820–833.	Recombinant Inbred Lines (RIL), n=498	Optimal	Optimal	2	umc2032-umc1185 (2.03-2.04)		8.3 cM (position)	IBM Neighbors 2008 / Maize B73 (likely v2/v3)	3.45	4.8			0.89	4.80 (PVE)	None listed | 12XT site, Xingtai 2012
100 grain weight (100 GW)	Pan et al. 2017	Recombinant Inbred Lines (RIL), n=498	Optimal	Optimal	3	dupSSR17-umc1949 (3.06)		75.7 cM	IBM Neighbors 2008			4.31			0.84	4.31 (PVE) | None listed | 12XT site, Xingtai 2012
100 grain weight (100 GW)	Pan et al. 2017	Recombinant Inbred Lines (RIL), n=498	Optimal	Optimal	3	umc1501-umc1158 (3.05)		23.8 cM	IBM Neighbors 2008	3.4	3.06			0.71	3.06 (PVE)	None listed | 12XT site, Xingtai 2012
100 grain weight (100 GW)	Pan et al. 2017	Recombinant Inbred Lines (RIL), n=498	Optimal	Optimal	3	umc1504-dupSSR5 (3.04)		14.9 cM	IBM Neighbors 2008	3.31	3.26			0.73	3.26 (PVE)	None listed | 12XT site, Xingtai 2012
100 grain weight (100 GW)	Pan et al. 2017	Recombinant Inbred Lines (RIL), n=498	Optimal	Optimal	4	bnlg1189-bnlg2291 (4.06–4.07)		60.5 cM	IBM Neighbors 2008	9.31	10.4			1.32	10.40 (PVE)	None listed | 12XT site, Xingtai 2012
100 grain weight (100 GW)	Pan et al. 2017	Recombinant Inbred Lines (RIL), n=498	Optimal	Optimal	4	umc1808-bnlg1189 (4.07–4.08)		62.0 cM	IBM Neighbors 2008	8.67	9.74			1.4	9.74 (PVE)	None listed | 13XT, Xingtai 2013
100 grain weight (100 GW)	Pan et al. 2017	Recombinant Inbred Lines (RIL), n=498	Optimal	Optimal	4	bnlg2291-bnlg1621 (4.06)		58.5 cM	IBM Neighbors 2008	8.9	9.93			1.4	9.93 (PVE)	None listed | 13XT, Xingtai 2013
100 grain weight (100 GW)	Pan et al. 2017	Recombinant Inbred Lines (RIL), n=498	Optimal	Optimal	8	phi080-umc1268 (8.07–8.08)		39.3 cM	IBM Neighbors 2008	3.93	5.54			1.06	5.54 (PVE)	None listed | 13XT, Xingtai 2013
Ear Weight (EW)	Pan et al. 2017	Recombinant Inbred Lines (RIL), n=498	Optimal	Optimal	2	bnlg1316-umc1516 (2.08)		56.8 cM	IBM Neighbors 2008	2.52	2.55			4.18	2.55 (PVE)	None listed | 12XT, Xingtai 2012
Ear Weight (EW)	Pan et al. 2017	Recombinant Inbred Lines (RIL), n=498	Optimal	Optimal	2	bnlg1940-umc1126 (2.08)		86.0 cM	IBM Neighbors 2008	4.96	5.46			6.08	5.46 (PVE)	None listed | 12XT, Xingtai 2012
Ear Weight (EW)	Pan et al. 2017	Recombinant Inbred Lines (RIL), n=498	Optimal	Optimal	4	bnlg1189-bnlg2291 (4.06–4.07)		75.7 cM	IBM Neighbors 2008	6.2	7.1			1.2	7.1 (PVE)	None listed | 13ZJK, Zhangjiakou 2013
Kernel Number per Plant (KNPP)	Pan et al. 2017	Recombinant Inbred Lines (RIL), n=498	Optimal	Optimal	4	bnlg1621-nc005 (4.05–4.06)		33.0 cM	IBM Neighbors 2008	3.12	4.11			17.74	4.11 (PVE)	None listed | 12XT, Xingtai 2012
Kernel Number per Plant (KNPP)	Pan et al. 2017	Recombinant Inbred Lines (RIL), n=498	Optimal	Optimal	4	bnlg2291-bnlg1621 (4.06)		40.9 cM	IBM Neighbors 2008	4.06	4.83			17.01	4.83 (PVE)	None listed | 13XT, Xingtai 2013
Kernel Number per Plant (KNPP)	Pan et al. 2017	Recombinant Inbred Lines (RIL), n=498	Optimal	Optimal	8	phi080-umc1268 (8.07–8.08)		4.4 cM	IBM Neighbors 2008	4.51	6.3			20.84	6.3 (PVE)	None listed | 12BD, Baoding 2012
100 grain weight (100 GW)	Pan et al. 2017, Meta-analysis	Multiple studies, see study for details	Various, mostly optimal	Various	1	umc2237-bnlg1556 (1.07)		613.37 cM	IBM Neighbors 2008		N/A (meta)	6.31 (PVE, mean)		5.63 cM	GRMZM2G028726, GRMZM2G092823	GS3: transmembrane protein, GE: CYP78A53, embryo: endosperm balance, grain size control | Consensus QTL; candidate genes for grain size/embryo
100 grain weight (100 GW)	Pan et al. 2017, Meta-analysis	Multiple studies, see study for details	Various, mostly optimal	Various	2	ras11E2-umc1749 (2.06)		380.9 cM	IBM Neighbors 2008			9.41 (PVE, mean)		4.89 cM	GRMZM2G001660, GRMZM2G106213	GS3: transmembrane protein; OsAGPL2: ADP-glucose pyrophosphorylase grain filling
100 grain weight (100 GW)	Pan et al. 2017, Meta-analysis	Multiple studies	Various	Various	3	umc1347–umc1900 (3.04)		230.29 cM	IBM Neighbors 2008			7.59 (PVE)		3.69 cM	GRMZM2G123815	GS5: serine carboxypeptidase protein, grain size
Ear Weight (EW)	Pan et al. 2017, Meta-analysis	Multiple studies	Various	Various	4	umc1891-mmc0371 (4.05)		328.46 cM	IBM Neighbors 2008			13.82 (PVE)		3.84 cM	AC233751.1_FG002	GW8: SBP domain transcription factor
100 grain weight (100 GW)	Pan et al. 2017, Meta-analysis	Multiple studies	Various	Various	3	phi102228–umc1951 (3.06)		452.7 cM	IBM Neighbors 2008			7.06 (PVE)		7.18 cM	GRMZM2G033630	GS5: serine carboxypeptidase protein, grain size
Ear Weight (EW)	Pan et al. 2017, Meta-analysis	Multiple studies	Various	Various	4	bnlg1784-dupssr34 (4.06)		402.21 cM	IBM Neighbors 2008			10.58 (PVE)		1.89 cM		No candidate gene stated
100 grain weight (100 GW)	Pan et al. 2017, Meta-analysis	Multiple studies	Various	Various	7	umc2617–bnlg657 (7.02)		276.44 cM	IBM Neighbors 2008			13.14 (PVE)		5.43 cM	GRMZM2G172320	GS3: transmembrane protein
100 grain weight (100 GW)	Pan et al. 2017, Meta-analysis	Multiple studies	Various	Various	5	umc90–bnlg565 (5.01)		145.22 cM	IBM Neighbors 2008			9.59 (PVE)		3.27 cM	GRMZM2G102601	ETR2: ethylene receptor, signaling
100 grain weight (100 GW)	Pan et al. 2017, Meta-analysis	Multiple studies	Various	Various	7	umc1944–umc1708 (7.04)		467.99 cM	IBM Neighbors 2008			16.47 (PVE)		3.53 cM	GRMZM2G370081	GL7: LONGIFOLIA, cell elongation
100 grain weight (100 GW)	Pan et al. 2017, Meta-analysis	Multiple studies	Various	Various	5	umc1990–umc1092 (5.04)		326.76 cM	IBM Neighbors 2008			9.58 (PVE)		13.1 cM	GRMZM2G139300	GIF1: cell-wall invertase, grain filling
100 grain weight (100 GW)	Pan et al. 2017, Meta-analysis	Multiple studies	Various	Various	8	umc1385–umc1415 (8.03)		219.88 cM	IBM Neighbors 2008			16.17 (PVE)		3 cM	GRMZM2G022659	GS5: serine carboxypeptidase-like protein, grain size
100 grain weight (100 GW)	Pan et al. 2017, Meta-analysis	Multiple studies	Various	Various	2	bnlg1233–umc2205 (2.07)		435.01 cM	IBM Neighbors 2008			7.02 (PVE)		1.05 cM	GRMZM2G113779	GW8: SPL (SBP) domain transcription factor, shell cell division
Ear height	Zhao et al., Crop Sci 2018; "Identification of QTLs and Meta-QTLs for Seven Agronomic Traits in Multiple Maize Populations under Well-Watered and Water-Stressed Conditions"	Pop1: F2:3 (202 lines); Pop2: F2:3 (218 lines)	Well-watered and drought-stressed (various field sites)	Abiotic (drought), Optimal	4	4.09		umc2287–umc2360	IBM2 2008 Neighbors		8.5–13.01		CI not explicitly given, approx 596–631cM		None listed	Stable QTL for ear height detected under stress in both populations; pleiotropic region
Anthesis-silking interval	Zhao et al., Crop Sci 2018	F2:3 (202 and 218 lines)	Water-stressed and well-watered	Abiotic (drought), Optimal	4	4.09		umc2287–umc2360	IBM2 2008 Neighbors		6.99–10.81		approx 596–631cM		None listed	Stable QTL for ASI, same bin as above (pleiotropy)
Ear weight	Zhao et al., Crop Sci 2018	F2:3 (202 and 218 lines)	Water-stressed/multiple environments	Abiotic (drought), Optimal	1	1.07–1.08		bnlg1025–mmc0041	IBM2 2008 Neighbors		5.18–12.14		approx 694–758cM		None listed	Pleiotropic stable QTL, also controls CW and KW
Cob weight	Zhao et al., Crop Sci 2018	F2:3 (202 and 218 lines)	Water-stressed/multiple environments	Abiotic (drought), Optimal	1	1.07–1.08		bnlg1025–mmc0041	IBM2 2008 Neighbors		4.92–11.67		approx 694–758cM		None listed	Pleiotropic stable QTL ear, cob, 100-kernel weights
100-kernel weight	Zhao et al., Crop Sci 2018	F2:3 (202 and 218 lines)	Water-stressed/multiple environments	Abiotic (drought), Optimal	1	1.07–1.08		bnlg1025–mmc0041	IBM2 2008 Neighbors		5.09–11.03		approx 694–758cM		None listed	Pleiotropic stable QTL ear, cob, 100-kernel weights
Ear weight	Zhao et al., Crop Sci 2018	F2:3 (202 and 218 lines)	Water-stressed/multiple environments	Abiotic (drought), Optimal	4	4.08 or 4.09	umc2041–umc2287	IBM2 2008 Neighbors		6.84–11.0		approx 460–529cM		None listed	Pleiotropic—ear, cob, kw, el
Cob weight	Zhao et al., Crop Sci 2018	F2:3 (202 and 218 lines)	Water-stressed/multiple environments	Abiotic (drought), Optimal	4	4.08 or 4.09	umc2041–umc2287	IBM2 2008 Neighbors		4.00–11.99		approx 460–529cM		None listed
100-kernel weight	Zhao et al., Crop Sci 2018	F2:3 (202 and 218 lines)	Water-stressed/multiple environments	Abiotic (drought), Optimal	4	4.08 or 4.09	umc2041–umc2287	IBM2 2008 Neighbors		4.10–13.07		approx 460–529cM		None listed
Ear length	Zhao et al., Crop Sci 2018	F2:3 (202 and 218 lines)	Water-stressed/multiple environments	Abiotic (drought), Optimal	4	4.08 or 4.09	umc2041–umc2188	IBM2 2008 Neighbors		12.51–14.54		approx 460–529cM		None listed
Ear weight	Zhao et al., Crop Sci 2018	F2:3 (202 and 218 lines)	Water-stressed/multiple environments	Abiotic (drought), Optimal	9	9.04–9.06	umc1120–umc2134	IBM2 2008 Neighbors		7.02–11.05		approx 321–364cM		None listed	Bin is also CW and EL sQTL (pleiotropy)
Cob weight	Zhao et al., Crop Sci 2018	F2:3 (202 and 218 lines)	Water-stressed/multiple environments	Abiotic (drought), Optimal	9	9.04–9.06	umc1120–umc2134	IBM2 2008 Neighbors		8.60–12.45		approx 321–364cM		None listed
Ear length	Zhao et al., Crop Sci 2018	F2:3 (202 and 218 lines)	Water-stressed/multiple environments	Abiotic (drought), Optimal	9	9.04–9.06	umc1120–umc2134	IBM2 2008 Neighbors		6.45–11.88		approx 321–364cM		None listed
Anthesis-silking interval	Zhao et al., Crop Sci 2018	F2:3 (202 and 218 lines)	Well-watered + drought, multiple environments	Abiotic (drought), Optimal	7	7.01–7.02	mmc0162–bnlg2160a	IBM2 2008 Neighbors		6.38–6.47		CI NA		None listed
Plant height	Zhao et al., Crop Sci 2018	F2:3 (202 and 218 lines)	Well-watered + drought, multiple environments	Abiotic (drought), Optimal	10	10.02		bnlg1451–umc1337	IBM2 2008 Neighbors		6.99–12.92		approx 46–86cM		None listed	sQTL
Plant height	Zhao et al., Crop Sci 2018	F2:3 (202 and 218 lines)	Well-watered + drought, multiple environments	Abiotic (drought), Optimal	1	1.02	bnlg1451–umc1337	IBM2 2008 Neighbors		6.99–12.92		approx 140–232cM		None listed	sQTL
Plant height	Cerrudo et al., Front. Plant Sci 2018 "Genomic Selection Outperforms Marker Assisted Selection for Grain Yield and Physiological Traits in a Maize Doubled Haploid Population Across Water Treatments"	Doubled Haploids; n=169 (lines), 190 (testcrosses)	WW and DS in Mexican field environments	Abiotic (drought), Optimal	1	1.02	1_22101580	1_26208604	Maize B73 RefGen_v5 (GBS)	2.48	6.85		Not given	Candidate genes: ct2 (compact plant2), cfr1 (coupling factor reduction1)	CLAVATA signaling, meristem size; chloroplast function, seedling vigor	Detected in both testcross/per se (pleiotropy with NDVI, anthesis, GLAD)
NDVI	Cerrudo et al., Front Plant Sci 2018	Doubled Haploid, 190 hybrids	Well-watered	Optimal (no stress)	1	1.03	1_49826154	1_54856976	B73 GBS/TASSEL	4.62	13.06		Not given	Hcf3, hcf31, hcf6; leaf color genes	Related to chlorophyll fluorescence/seedling vigor	QTL collocates with GY, PHT, anthesis, GLAD in 1.03
Grain yield	Cerrudo et al., Front Plant Sci 2018	Doubled Haploid, 169 lines, 190 hybrids	Well-watered, Drought stressed	Abiotic (drought), Optimal	1	1.03	1_42290528	1_46373739	B73 GBS/TASSEL	3.13	8.97		Not given	(hcf, leaf color)	Chlorophyll fluorescence/seedling vigor	Pleiotropy in bin 1.03
Grain yield	Cerrudo et al., Front Plant Sci 2018	Doubled Haploid, 169 lines, 190 hybrids	Well-watered, Drought stressed	Abiotic (drought), Optimal	4	4.1	4_238612431	4_239603458	B73 GBS/TASSEL	7.25	19.41		Not given	None listed		Higher PVE than any other GY QTL detected
Senescence	Cerrudo et al., Front Plant Sci 2018	Doubled Haploid	DS lines	Abiotic (drought)	4	4.05	4_61369128	4_116190231	B73 GBS/TASSEL	3.1	12.01		Not given	SWEET15a, nnr1	Sugar transport, nitrate reductase/stay-green	Also detected in DS and low N; same region as Belícuas et al. 2014 under rainfed; breeding potential
Leaf rolling	Cerrudo et al., Front Plant Sci 2018	Doubled Haploid	DS hybrids	Abiotic (drought)	7	7.04	7_165776873	7_166705322	B73 GBS/TASSEL	3.19	9.21		Not given	hcf101, hcf103, hcf104	Chlorophyll fluorescence/plant vigor	QTL region overlaps PHT, senescence; main effect early vigor/late protection
EHPH (Ear height-to-plant height ratio)	Zhao et al., Breeding Science 2019	Pop1: F2:3 (202 lines); Pop2: F2:3 (218 lines)	Water-stressed & well-watered	Abiotic (drought), Optimal	1	1.08–1.10	mmc0041–phi308707		IBM2 2008 Neighbors		4.82–10.38		Not given	None listed	Pleiotropic with GW
Grain weight per ear	Zhao et al., Breeding Science 2019	F2:3 (202, 218 lines)	Water-stress, well-watered	Abiotic (drought), Optimal	1	1.07–1.10	bnlg1025–phi308707		IBM2 2008 Neighbors		5.99–11.22		Not reported	None listed	Pleiotropic with EHPH
Kernel ratio	Zhao et al., Breeding Science 2019	F2:3 (202, 218 lines)	Water-stress, well-watered	Abiotic (drought), Optimal	1	1.07–1.08	bnlg1025–mmc0041		IBM2 2008 Neighbors		4.15–5.30		Not reported	None listed	Pleiotropic with EHPH
EHPH	Zhao et al., Breeding Science 2019	F2:3 (202, 218 lines)	Water-stress	Abiotic (drought)	6	6.05	umc2141–bnlg1174a		IBM2 2008 Neighbors		5.12–7.86		Not reported	liguleless3	Knox class-I homeobox, meristem development	Known QTL for plant height/ear height
Grain weight per ear	Zhao et al., Breeding Science 2019	F2:3 (202, 218 lines)	Water-stress, multiple environments	Abiotic (drought)	6	6.05	umc2040–bnlg1174a		IBM2 2008 Neighbors		6.96–9.23		Not reported	liguleless3	Knox class-I homeobox
Kernel ratio	Zhao et al., Breeding Science 2019	F2:3 (202, 218 lines)	Water-stress, multiple environments	Abiotic (drought)	6	6.05	umc2141–bnlg1174a		IBM2 2008 Neighbors		3.51–11.06		Not reported	liguleless3	Knox class-I homeobox
EHPH	Zhao et al., Breeding Science 2019	F2:3 (202, 218 lines)	Water-stress, multiple environments	Abiotic (drought)	8	8.03	bnlg1863–umc2075		IBM2 2008 Neighbors		5.48–9.89		Not reported	vt2, bif1	vt2=tryptophan aminotransferase, bif1=auxin transport	Allelic overlap with GW
Grain weight per ear	Zhao et al., Breeding Science 2019	F2:3 (202, 218 lines)	Water-stress, multiple environments	Abiotic (drought)	8	8.03	bnlg1863–umc2075		IBM2 2008 Neighbors		2.79–12.42		Not reported	vt2, bif1	vt2=tryptophan aminotransferase, bif1=auxin transport
Grain weight per ear	Zhao et al., Breeding Science 2019	F2:3 (202, 218 lines)	Water-stress, multiple environments	Abiotic (drought)	8	8.06	umc2218–umc2356		IBM2 2008 Neighbors		9.79–10.55		Not reported	liguleless1, liguleless4	knox-like meristem development genes
Kernel ratio	Zhao et al., Breeding Science 2019	F2:3 (202, 218 lines)	Water-stress, multiple environments	Abiotic (drought)	8	8.06	umc2356–phi233376		IBM2 2008 Neighbors		5.04–10.27		Not reported	liguleless1, liguleless4	knox-like homeobox
Kernel weight	Liu et al., J Agr Sci 2019	Meta-analysis across >20 studies; various F2:3/F3/RIL	All: drought-stress conditions	Abiotic (drought)	1		60047657	60678493	B73 RefGen_v5		11.29	4.88	cM:5	GRMZM2G169890_T01 (sod4)	superoxide dismutase
Grain yield/Locus	Liu et al., J Agr Sci 2019	Meta-analysis, 457 QTL across >20 studies	Abiotic (drought), various backgrounds	Abiotic (drought)	1		4758454	4767124	B73 RefGen_v5		13.4	7.04–13.4	cM: 7.04		None listed	Hotspot with <5cM CI
Grain yield/Locus	Liu et al., J Agr Sci 2019	Meta-analysis, 457 QTL	Abiotic (drought)	Abiotic (drought)	1		21419789	22381090	B73 RefGen_v5		11.7	4.11	cM: 4.11	tip, rpe1		Provides pleiotropy with yield and root traits
Grain yield/Locus	Liu et al., J Agr Sci 2019	Meta-analysis, 457 QTL	Abiotic (drought)	Abiotic (drought)	3		9843447	10080572	B73 RefGen_v5		11.71	3.96	cM: 3.96	pld1, tip4, myb40		—
Yield/Locus, flowering/Locus, etc. (list individually)	Liu et al., J Agr Sci 2019	Meta-analysis, 457 QTL etc.	Abiotic (drought), all environments	Abiotic (drought)	1–10	e.g. (3), (7), (9), (10)	See paper	See paper	B73 RefGen_v5 and v3		7–35	CI<5cM for many	taf1 GRMZM2G002276_T01; : rps1 GRMZM5G895282_T01; : nthr3, oc13, bas1; : apx1, asn4, pck2; : nac1, gst2; : ao1; : kch4	taf1, rps1, nthr3, oc13, bas1, apx1, asn4, pck2, nac1, gst2, ao1, kch4	CI precise, sequence homology 73%-100% to PlantGDB genes
Yield/Morphology/Flowering (split by trait)	Liu et al., J Agr Sci 2019	Meta-analysis, 457 QTL across >20 studies	Abiotic (drought)	Abiotic (drought)		see paper	see paper	see paper	B73 RefGen_v5/v3		6–35	CI<5cM	For each see gene list: sod4, taf1, rps1, nthr3, oc13, bas1, apx1, asn4, pck2, nac1, gst2, ao1, kch4	anti-oxidant, stress-responsive, metabolism genes	Listed locus-specific per and gene
Cob weight	Sarkar et al., 2023 - Front. Plant Sci 14:1124619	Recombinant Inbred Lines, 264 (mapping pop), 79 RILs (QTL subset)	WW and WD (rainy and post-rainy season, imposed anthesis drought stress)	Abiotic (Water deficit, drought)	2	qCW2–1: S2_213060766–S2_18995588	241.495	241.498	B73 NAM v5.0	3.03	17.95		11 cM	Zm00001eb117750 (Proline-rich receptor-like protein kinase PERK4)	Protein serine/threonine kinase	Consistent major QTL under both WW and WD
Cob height	Sarkar et al., 2023 - Front. Plant Sci 14:1124619	Recombinant Inbred Lines, 264 (mapping pop), 79 RILs (QTL subset)	WW and WD	Abiotic (drought)	1	qCH1–1: S1_38965222–S1_38965211	38.9637	38.9652	B73 NAM v5.0	2.52	13.84		3 cM	zm00001eb011970 (LIM zinc-binding domain protein DA1–2)	Ubiquitin, cell cycle, phloem transport	Minor QTL, both WW and WD
Cob height	Sarkar et al., 2023 - Front. Plant Sci 14:1124619	Recombinant Inbred Lines, 264	WD	Abiotic (drought)	1	qCH1–2: S1_6365045–rs818095140	6.3602	6.36505	B73 NAM v5.0	3.49	15.05		3 cM	zm00001eb002270 (Glyc. Phosphate Dehydrogenase B1)	Glucose metabolism	Major QTL, WD specific
Cob height	Sarkar et al., 2023 - Front. Plant Sci 14:1124619	Recombinant Inbred Lines, 264	WD	Abiotic (drought)	3	qCH3–1: S3_194753667–rs277236564	194.748	194.751	B73 NAM v5.0	2.8	11.18		7 cM	zm00001eb151120 (PPR-protein), zm00001eb151330 (RLK ser/thr kinase)	PPR: organellar biogenesis; RLK: protein phosphorylation	Minor QTL, WD specific
Cob height	Sarkar et al., 2023 - Front. Plant Sci 14:1124619	Recombinant Inbred Lines, 264	WD	Abiotic (drought)	8	qCH8–1 (see supplementary)						2.77	14.9		see main text	Not in main table, minor effect
Grain yield	Sarkar et al., 2023 - Front. Plant Sci 14:1124619	Recombinant Inbred Lines, 264	WD	Abiotic (drought)	2	qGY2–1: S2_18995588–S2_14679066	14.6767	14.6794	B73 NAM v5.0	2.78	10.54		22 cM	zm00001eb072580 (Osjnbb0016d16.16-like protein)		Minor QTL, WD specific
Grain yield	Sarkar et al., 2023 - Front. Plant Sci 14:1124619	Recombinant Inbred Lines, 264	WD	Abiotic (drought)	6	qGY6–1: S6_89546385–S6_179562549	179.556	179.566	B73 NAM v5.0	2.54	11.33		36 cM	zm00001eb297570 (Protein ser/thr phosphatase), zm00001eb297580 (PPR-protein)	Protein dephosphorylation, mitochondrial PPR	Minor QTL, WD specific
Normalized Difference Vegetation Index (NDVI)	Sarkar et al. 2023	Recombinant Inbred Lines, 264	WD	Abiotic (drought)	2	qNDVI2-1: rs812099243–rs822182360	241.929	241.931	B73 NAM v5.0	3.19	14.02		3 cM	zm00001eb118010 (G2-like TF27/glk27)	DNA binding/Chloroplast stay-green	Minor QTL, 22 genes, cold-regulated PLASMA MEMBRANE PROT2 (stay-green)
Normalized Difference Vegetation Index (NDVI)	Sarkar et al. 2023	Recombinant Inbred Lines, 264	WD	Abiotic (drought)	2	qNDVI2-2: 378.5–388.5 cM		388.5 MB	B73 NAM v5.0	3.93	18.59		10 cM	zm00001eb084940 (barren stalk 2), zm00001eb084810 (AP2-EREBP TF131), zm00001eb084630 (K+ high-affinity transporter 1)	Signaling, growth/development, ion transport	Major QTL, 108 genes
Net CO2 assimilation rate (Anet)	Sarkar et al. 2023	Recombinant Inbred Lines, 264	WD	Abiotic (drought)	3	qAnet3-1: S3_169283017–S3_173528165	169.275	173.538	B73 NAM v5.0	2.52	14.25		5 cM	zm00001eb144000 (E3 ligase RGLG1), zm00001eb144010 (Amino acid/auxin permease 20), zm00001eb145030 (BTB/POZ & TAZ protein 3)	Ion binding, amino acid/auxin transport, ubiquitin pathway	Minor QTL
Stomatal conductance to water vapor (gs)	Sarkar et al. 2023	Recombinant Inbred Lines, 264	WD	Abiotic (drought)	3	qgs3-1: S3_5950551–S3_5721251	5.71873	5.72178	B73 NAM v5.0	3.37	12.87		7 cM	zm00001eb120960 (bHLH041 TF)	Dimerization/TF	Minor QTL
Stomatal conductance to water vapor (gs)	Sarkar et al. 2023	Recombinant Inbred Lines, 264	WD	Abiotic (drought)	6	qgs6-1: S6_126753475–rs836167502	120.726	126.753	B73 NAM v5.0	4.45	18.21		7 cM	zm00001eb280280 (BR-insensitive1 receptor kinase 1), zm00001eb278890 (Transcription elongation factor SPT5)	Kinase/signaling, mRNA binding	17 genes, major QTL, signal transduction
Stomatal conductance to water vapor (gs)	Sarkar et al. 2023	Recombinant Inbred Lines, 264	WD	Abiotic (drought)	7	qgs7-2: S7_139259301–S7_139259336	139.257	139.26	B73 NAM v5.0	2.89	9.69		4 cM	zm00001eb316940 (NAD(P)-binding Rossmann-fold superfamily)	Oxidoreductase, stress, metabolism	Single gene in interval
Anthesis-silking interval (ASI)	Sarkar et al. 2023	Recombinant Inbred Lines, 264	WD	Abiotic (drought)	1	qASI1-1: rs128441140–rs128842621	53.2075	53.2087	B73 NAM v5.0	2.61	13.92		19 cM	zm00001eb015510 (Phospholipid-transporting ATPase)	Phospholipid translocation	Minor QTL, 1128 bp, 1 gene in interval
Total biomass	Sarkar et al. 2023	Recombinant Inbred Lines, 264	WD	Abiotic (drought)	2	qTB2-2: S2_18995588–S2_14679066	14.6767	14.6794	B73 NAM v5.0	2.58	11.5		20 cM	zm00001eb072580 (Osjnbb0016d16.16-like protein)	—	372 genes, ~2.7 kb interval
Grain yield	Sarkar et al. 2023	Recombinant Inbred Lines, 264	WD	Abiotic (drought)	2	qGY2-1: S2_18995588–S2_14679066	14.6767	14.6794	B73 NAM v5.0	2.78	10.54		22 cM	zm00001eb072580 (Osjnbb0016d16.16-like protein)	—	372 genes, same interval as TB
Cob height	Wang et al., BMC Genomics 2025 26:719	Double Haploid (DH) lines, 436	Sanya 2018, 2019; Beijing 2021; Baoding 2021	Optimal, Multi-environment trials	1, 3, 8	Various	—	—	B73 RefGen_v5	—	Varies	—	—		From supplementary, see mapping for QTL overlap
Kernel row number (KRN)	Wang et al., BMC Genomics 2025	DH, 436	Sanya18, Sanya19, Beijing21, Baoding21	Optimal	1	qKRN1.1	206.15	214.58	B73 RefGen_v5	7.29	4.46–8.02	6.53–8.02	209.58 peak, 6.91–17.55 interval	zm00001d031913 (WAT1-related protein)	WAT1 (vacuolar auxin transporter), cell wall/SV, auxin transport	Consensus QTL, supported by GWAS, sequence differences between parents
Kernel row number (KRN)	Wang et al. 2025	Biparental DH (436)	Sanya18,Sanya19,Beijing21,Baoding21	Optimal	10	qKRN10.1	144.37	150.83	B73 RefGen_v5	4.4–6.07	0.58–6.56	0.58–6.56	147.25–148.68	zm00001d026540 (Auxin response factor), zm00001d026621 (WD40 protein)	ARF (auxin); WD40 protein; cell division, ear dev.	GWAS peak, parental SVs in promoter
Kernel row number (KRN)	Wang et al. 2025	Biparental DH (436)	Sanya2018,2019,Beijing2021,Baoding2021	Optimal	4	qKRN4.2	192.91	235.59	B73 RefGen_v5	6.47–13.07	7.75–12.43	7.75–12.43	—		KRN4/UB3 transposon hotspot	Contentious QTL region, major effect
Ear length	Wang et al. BMC Genomics 2025	DH, 436	Sanya18,Sanya19,Beijing21,Baoding21	Optimal	3	qEL3.1	181.82	198.29	B73 RefGen_v5	3.44–5.98	4.25–6.02	4.25–6.02	189.17	zm00001d042906 (Laccase)	Cell wall, laccase	Product validated in Zhengdan958 hybrid
Kernel row number (KRN)	Wang et al. BMC Genomics 2025	DH, 436	Sanya18,Sanya19,Beijing21,Baoding21	Optimal	5	qKRN5.1	137.8	174.76	B73 RefGen_v5	4.27–12.68	4.93–10.65	4.93–10.65	156.48	zm00001d016075, ZmGRX5, ZmGRX2/MSCA13	Glutaredoxin, meristem, redox	Co-located gene: negative regulation of KRN
Kernel row number (KRN)	Wang et al. BMC Genomics 2025	DH, 436	Sanya18,Sanya19,Beijing21,Baoding21	Optimal	4	qKRN4.1	6.04	15.45	B73 RefGen_v5	3.85–7.35	3.39–7.83	3.39–7.83	8.12–10.67	ZmCEL7	CLV-WUS pathway; small peptide/negative KRN	Negative regulation, CLV-WUS feedback
Ear length	Wang et al. BMC Genomics 2025	DH, 436	All env	Optimal	1	qEL1.2	42.46	61.23	B73 RefGen_v5	3.36–6.18	2.55–9.08	2.55–9.08	48.96–52.67	ZmYIGE1	Promoter SNP, sugar/auxin/Favorable C allele=longer EL
Kernel row number (KRN)	Wang et al. BMC Genomics 2025	DH, 436	All env	Optimal	8	qKRN8.1	19.24	114.43	B73 RefGen_v5	4.04–5.71	4.66–6.29	4.66–6.29	35.97–102.97	Not specified	Not specified	Novel QTL, breeding target
Ear length	Wang et al. BMC Genomics 2025	DH, 436	All env	Optimal	1	qEL1.1	6.91	19.59	B73 RefGen_v5	3.21–6.88	1.55–5.23	1.55–5.23	11.37/12.55	CT2	Gα (CLV, meristem)	Known cloned EL gene, major effect
Ear length	Wang et al. BMC Genomics 2025	DH, 436	All env	Optimal	3	qEL3.1	181.82	198.29	B73 RefGen_v5	3.44–5.98	4.25–6.02	4.25–6.02	189.17	zm00001d042906 (Laccase)	Cell wall, laccase	Product validated in Zhengdan958 hybrid; co-locates with qEH3 interval
Ear height	Wang et al. BMC Genomics 2025	DH, 436	All env	Optimal	3	qEH3	181.82	198.29	B73 RefGen_v5	—	—	—	198.29		Low EH, favorable for breeding; allele from PHBA6
Grain yield	Wang et al., J Plant Growth Regulation 2020 39:229–238	+ GWAS: 25 NAM RILs, 1 IBM RIL, 2 elite F2:3, hundreds lines	Optimal, Multi-env, GWAS panel	Optimal, various	7	qkrn7	Not provided	Gene/interval provided	IBM2 2008/B73 (B73 RefGen_v5)		Varies	—	Varies	GRMZM2G460544 (ub3, SBP-box), zea floricaula/leafy1 (GRMZM2G098813), GRMZM2G095725 (GIF1, cell wall invertase), GRMZM2G034947 (zf-GRF), GRMZM2G001541 (IRK-interacting), GRMZM2G129405, GRMZM2G377904 (protein phosphatase 2C), GRMZM2G413044 (glycosyl hydrolase, XTH32), GRMZM2G029242 (ser/thr kinase, bif2)	Meristem, inflorescence dev., grain fill, auxin, E3 ligase, cell cycle, XTH/laccase, cell wall	All candidate genes co-localized by both and (usually) GWAS
Ear row number	Wang et al., J Plant Growth Regulation 2020			Optimal, GWAS	7	GWAS peak| overlap		—	B73 B73 RefGen_v5	—	—	—	—	unbranched3 (ub3, SBP-box)	Ear row number, lateral primordia	GWAS and
Ear length	Wang et al., J Plant Growth Regulation 2020			Optimal, GWAS/Meta-analysis	—	region	—	—	—	IBM2 2008 + B73 RefGen_v5	—	—	—	see Table S1, Table S2 (e.g., GIF1, zfl1)	see Table S1	Diverse candidate genes by locus, mapped by and GWAS
Cob diameter	Wang et al., J Plant Growth Regulation 2020			Optimal, GWAS/Meta-analysis	—	region	—	—	—	IBM2 2008 + B73 RefGen_v5	—	—	—		—
KRN (kernel row number)	Wang et al., J Plant Growth Regulation 2020	+ GWAS: 2 F2:3, 513 association lines	Optimal	7	ub3	mapped SNP	—	B73 RefGen_v5	—	—	—	—	unbranched3 (ub3)	SBP-box, primordia-GWAS hit (by Liu 2015)	Candidate, cross-mapped
KRN, EL	Wang et al., J Plant Growth Regulation 2020			+ GWAS, combined	Various	see Table	see Table	see Table	see Table		—	—	—	—	zfl1 (GRMZM2G098813)	LEAFY/floricaula, floral transition | Candidate, co-localized by trait inflorescence dev.
100-kernel weight, kernel traits	Yang et al., Sci Reports 2020 10:7086	Doubled Haploid, n=161 (ZD958)	4 env × 2 loc., yield trials	Optimal (no stress)	2,3,5,6,7,9,10	see Table 4, Table 5	QTL marker interval per QTL	—	B73 × Mo17 (IBM)	2.5–5.5	5.7–17.8	—	Varies		ED, EL, ERN, KNR, HKW, GWP	Yield comp. QTL, see full Table 4–6 for all
Ear diameter	Yang et al., Sci Reports 2020	DH, 161 (ZD958 hybrid)	4 env × 2 loc., China	Optimal	2,5,1,3	See Table 4	—	—	B73 × Mo17 (IBM)	2.5–5.5	6–12	—	see Table	—	—	Varies across env
KNR (kernel number per row)	Yang et al., Sci Reports 2020	DH	4 env.	Optimal	2	qKNR2a/qKNR2b	umc1165–bnlg1017 or umc1065–umc1637	—	B73 × Mo17	5.84–4.95	11.16–14.86	—	See Table	Same interval as QTL hotspot, see gene: ZmLG1, MHA2, AST91	Leaf angle, Fe transport, stress tolerance	Pleiotropy, breeding impacts
QTL for yield, yield comp.	Yang et al., Sci Reports 2020	DH	Multiple	Optimal	2,3,4,5,6,7,9,10	Multiple QTL, see Table 4,5,6	QTL interval, env per Table	QTL interval, env per Table	B73 × Mo17 (IBM)	2.5–5.5	5–18.8	—	Varies across QTL (cM)	Candidate genes per interval	Functions as listed	Comprehensive yield mapping, see Table 4–6
Plant height (PH)	Zhao et al., Crop Sci. 2018	Two F2:3, n=202 (LTpop), n=218 (CTpop)	Well-watered & Water-stressed (2x2 sites, 4 env.)	Optimal, Abiotic (drought)	10	bnlg1451–umc1337	—	—	SSR, IBM2 2008 Neighbors/B73	—	6.99–12.92	—	Not provided	—	—	Stable QTL across all environments (sQTL1)
Ear height (EH)	Zhao et al., Crop Sci. 2018	Two F2:3, n=202, n=218	WW & WS (multi-env)	Optimal, Abiotic (drought)	4	bnlg1621a–umc2027	—	—	SSR, IBM2 2008 Neighbors	—	7.90–12.37	—	Not provided	—	—	sQTL2: WW/WS multi-sites, sQTL3: umc2287–umc2360, sQTL4: 6.05_6.05, umc2040–bnlg1174a, sQTL5: 7.02_7.02
Anthesis-silking interval (ASI)	Zhao et al., Crop Sci. 2018	Two F2:3, n=202, n=218	WW & WS	Abiotic (drought)	4	umc2287–umc2360	—	—	SSR, IBM2 2008 Neighbors	—	6.99–10.81	—	Not provided	—	—	sQTL6: sQTL in 4.09 bin, sQTL7: 7.01_7.02 mmc0162–bnlg2160a
Ear weight (EW)	Zhao et al., Crop Sci. 2018	F2:3, n=202, n=218	WW & WS	Abiotic (drought), Optimal	1	umc2025–umc1395 (1.05), bnlg1025–mmc0041 (1.07_1.08)	—	—	SSR, IBM2 2008 Neighbors	—	8.93–15.65, 5.18–12.14	—	Not provided	—	—	Multiple stable QTL, pleiotropic bin 1.07/1.08
Ear weight (EW)	Zhao et al., Crop Sci. 2018	F2:3, n=202, n=218	WW & WS	Abiotic (drought), Optimal	4	umc2041–umc2287 (4.08_4.09)	—	—	SSR, IBM2 2008 Neighbors	—	6.84–11.0	—	Not provided	—	—	Pleiotropic sQTL; sQTL10 (bin 4.08_4.09)
Cob weight (CW)	Zhao et al., Crop Sci. 2018	F2:3, n=202, n=218	WW & WS	Abiotic (drought), Optimal	1	umc2224–bnlg1484 (1.01_1.03), bnlg1025–mmc0041 (1.07_1.08)	—	—	SSR, IBM2 2008 Neighbors	—	6.00–13.78, 4.92–11.67	—	—	—	—	Both sQTL13 (pleiotropic 1.01_1.03), sQTL14 (pleiotropic 1.07/1.08)
Cob weight (CW)	Zhao et al., Crop Sci. 2018	F2:3, n=202, n=218	WW & WS	Abiotic (drought), Optimal	4	umc2041–umc2287	—	—	SSR, IBM2 2008 Neighbors	—	4.00–11.99	—	—	—	—	Pleiotropic, bin 4.08/4.09 (with EW, KW, EL)
Cob weight (CW)	Zhao et al., Crop Sci. 2018	F2:3, n=202, n=218	WW & WS	Abiotic (drought), Optimal	9	umc1120–umc2134	—	—	SSR, IBM2 2008 Neighbors	—	8.60–12.45	—	—	—	—	Pleiotropic, bin 9.04/9.06 (with EW, EL)
100-kernel weight (KW)	Zhao et al., Crop Sci. 2018	F2:3, n=202, n=218	WW & WS	Abiotic (drought), Optimal	1	bnlg1025–mmc0041 (1.07_1.08)	—	—	SSR, IBM2 2008 Neighbors	—	5.09–11.03	—	—	—	—	Pleiotropic, sQTL17
100-kernel weight (KW)	Zhao et al., Crop Sci. 2018	F2:3, n=202, n=218	WW & WS	Abiotic (drought), Optimal	4	umc2041–umc2287	—	—	SSR, IBM2 2008 Neighbors	—	4.10–13.07	—	—	—	—	Pleiotropic, sQTL18
Ear length (EL)	Zhao et al., Crop Sci. 2018	F2:3, n=202, n=218	WW & WS	Abiotic (drought), Optimal	2	bnlg1018–bnlg1909 (2.04_2.04)	—	—	SSR, IBM2 2008 Neighbors	—	7.12–8.31	—	—	—	—	Stable QTL in CTpop only sQTL19
Ear length (EL)	Zhao et al., Crop Sci. 2018	F2:3, n=202, n=218	WW & WS	Abiotic (drought), Optimal	4	umc2041–umc2188 (4.08_4.08)	—	—	SSR, IBM2 2008 Neighbors	—	12.51–14.54	—	—	—	—	Pleiotropic, sQTL20
Ear length (EL)	Zhao et al., Crop Sci. 2018	F2:3, n=202, n=218	WW & WS	Abiotic (drought), Optimal	9	umc1120–umc2134 (9.04_9.06)	—	—	SSR, IBM2 2008 Neighbors	—	6.45–11.88	—	—	—	—	Pleiotropic, sQTL21
Plant height (PH)	Liu et al., J Ag Sci 2019	28 studies, up to n=472 per	Drought, water deficit	Abiotic (drought)	1	bnlg149-umc1292	1.68	3.57	B73 RefGen_v5 (IBM2 2008 Neighbors)	—		—	1.89 Mb (confidence)	SYP121, MYB31, SPIRAL1	syntaxin, TF, microtubule	Meta-analysis hot CI <5 cm
Plant height (PH)	Liu et al., J Ag Sci 2019		Abiotic (drought)	1	bnlg1014–umc1160	7.17	10.07	B73 RefGen_v5	—		—	2.90 Mb	cat2	catalase, ROS detoxification	H2O2 signaling, high confidence
Plant height (PH)	Liu et al., J Ag Sci 2019		Abiotic (drought)	1	umc1166–bnlg439	14.79	43.06	B73 RefGen_v5	—		—	28.27 Mb	gln6, hsp26, hsp70	glutamine synthetase, HSPs	Cluster with yield, flowering CI<5cm, key for drought response
Plant height (PH)	Liu et al., J Ag Sci 2019		Abiotic (drought)	1		148.62	191.47	B73 RefGen_v5	—		—	42.85 Mb	hsp90	heat shock protein	Drought, stress response, long region
Plant height (PH)	Liu et al., J Ag Sci 2019		Abiotic (drought)	1		209.51	233.37	B73 RefGen_v5	—		—	23.86 Mb	MYB78, hsp70, mdh4	MYB TF, HSP, malate dehydrogenase	Yield, CI <5 cm, multiple QTL
Plant height (PH)	Liu et al., J Ag Sci 2019		Abiotic (drought)	1	umc2047–umc2189	257.38	269.96	B73 RefGen_v5	—		—	12.58 Mb	hsp70, gln2	hsp70, glutamine synthase	Overlaps with ear and kernel QTLs
Plant height (PH)	Liu et al., J Ag Sci 2019		Abiotic (drought)	1	phi308707–umc2241	258.87	290.14	B73 RefGen_v5	—		—	31.27 Mb	CK2	casein kinase 2	—
Ear height (EH)	Liu et al., J Ag Sci 2019		Abiotic (drought)	4	umc2027–umc2038	153.69	171.7	B73 RefGen_v5	—		—	18.01 Mb	gln5	glutamine synthase	—
Ear weight (EW)	Liu et al., J Ag Sci 2019		Abiotic (drought)	8	umc1034–umc120a	20.66	39.46	B73 RefGen_v5	—		—	18.80 Mb	hsp18c, hsp70	heat shock protein
Ear weight (EW)	Zhao et al., Crop Sci. 2018	Two F2:3, n=202, n=218	WW & WS	Abiotic (drought), Optimal	5	umc2216–umc1072 (5.06_5.07)	—	—	SSR, IBM2 2008 Neighbors	—	4.77–9.85	—	—	—	See sQTL11 in Table 2
Ear weight (EW)	Liu et al., J Ag Sci 2019		Abiotic (drought)	4	umc2041–umc2286	185.45	198.13	B73 RefGen_v5	—		—	12.89 Mb	ZmHCX1	cation exchangers
Cob weight (CW)	Liu et al., J Ag Sci 2019		Abiotic (drought)	4	umc2041–umc2286	185.45	198.13	B73 RefGen_v5	—		—	12.89 Mb	ZmHCX1	cation exchanger/ion transport	Overlaps ear length and kw
Ear length (EL)	Zhao et al., Crop Sci 2018	Two F2:3, n=202, n=218	WW & WS	Abiotic (drought), Optimal	9	umc1120–umc2134 (9.04_9.06)	—	—	SSR, IBM2 2008 Neighbors	—	6.45–11.88	—	—	—	Pleiotropic sQTL21, also validated in
100-kernel weight (KW)	Liu et al., J Ag Sci 2019		Abiotic (drought)	4	umc2041–umc2286	185.45	198.13	B73 RefGen_v5	—		—	12.89 Mb	ZmHCX1	cation exchanger	Included in for CW, EW, EL
Kernel weight (KW)	Liu et al., J Ag Sci 2019		Abiotic (drought)	6	umc2318–bnlg1174a	123.77	144.27	B73 RefGen_v5	—		—	20.50 Mb	pmg1	phosphoglycerate mutase	Pleiotropic, covers EH, EW, CW
Anthesis silking interval (ASI)	Liu et al., J Ag Sci 2019		Abiotic (drought)	1	bnlg1014–umc1160	7.17	10.07	B73 RefGen_v5	—		—	2.90 Mb	cat2	catalase, H2O2 metabolism
Anthesis silking interval (ASI)	Zhao et al., Crop Sci 2018	F2:3, n=202, n=218	WW & WS	Abiotic (drought), Optimal	4	umc2287–umc2360	—	—	SSR, IBM2 2008 Neighbors	—	6.99–10.81	—	—	—	Pleiotropic, see QTL Table
Grain yield (GY)	Liu et al., J Ag Sci 2019		Abiotic (drought)	1	bnlg400–umc2029	209.51	233.37	B73 RefGen_v5	—	—	—	23.86 Mb	MYB78, hsp70, mdh4	TF, HSP, malate DH	for GY, PH, KW
Grain yield (GY)	Liu et al., J Ag Sci 2019		Abiotic (drought)	9	umc1120–umc2095	120.65	135.91	B73 RefGen_v5	—	—	—	15.26 Mb	sod9, hsp18a	superoxide dismutase, HSP
Grain yield (GY)	Liu et al., J Ag Sci 2019		Abiotic (drought)	8	bnlg2181–umc2356	133.56	138.85	B73 RefGen_v5	—	—	—	5.29 Mb	hsp70	heat shock
Cob weight (CW)	Liu et al., J Ag Sci 2019		Abiotic (drought)	9	umc1120–umc2095	120.65	135.91	B73 RefGen_v5	—	—	—	15.26 Mb	sod9, hsp18a	Overlaps GY/EL
Ear weight (EW)	Liu et al., J Ag Sci 2019		Abiotic (drought)	9	umc1120–umc2095	120.65	135.91	B73 RefGen_v5	—	—	—	15.26 Mb	sod9, hsp18a	same as above
Ear length (EL)	Liu et al., J Ag Sci 2019		Abiotic (drought)	9	umc1120–umc2095	120.65	135.91	B73 RefGen_v5	—	—	—	15.26 Mb	sod9, hsp18a
Grain yield (GY)	Liu et al., J Ag Sci 2019		Abiotic (drought)	4	umc2027–umc2038	153.69	171.7	B73 RefGen_v5	—	—	—	18.01 Mb	gln5
KW, EL, GY	Liu et al., J Ag Sci 2019		Abiotic (drought)	8	umc2357–umc1933	170	171.33	B73 RefGen_v5	—	—	—	1.33 Mb	hstf2	HS transcription factor
Anthesis-silking interval (ASI)	Liu et al., J Ag Sci 2019		Abiotic (drought)	5	bnlg127–bnlg1714	26.96	105.5	B73 RefGen_v5	—	—	—	78.54 Mb	hsp70, hscf1	HSP, root growth/trait tolerance
Flowering date	Liu et al., J Ag Sci 2019		Abiotic (drought)	7	IDP4192-TIDP5555	124.26	129.11	B73 RefGen_v5	—	—	—	0.69 Mb	asc1, —	—	One of most precise
Plant type (height)	Liu et al., J Ag Sci 2019		Abiotic (drought)	6	umc238a-uaz81	164.26	165.09	B73 RefGen_v5	—	—	—	0.83 Mb	—	—	One of smallest CI
Yield/Morph./Flower	Liu et al., J Ag Sci 2019		Abiotic (drought)	various	Various	Various	see Table 3	Various	Various	Various	—	—	—	see Table 3	various: sod4, taf1, rps1, nthr3, oc13, bas, apx1, asn4, pck2, nac1, gst2, ao1, kch4	bioinformatics, confirmed by conserved domain/annotation | Split out by trait
Ear length (EL)	Luo et al., New Phytol. 2022, "Genetic variation in YIGE1 contributes to ear length and grain yield in maize"	540 diverse inbred lines (GWAS), multiple RILs, transgenics	Multi-location field, optimal	Optimal (no stress)	1	YIGE1: GWAS peak at Chr1.S_50679974	—	—	B73 RefGen_v5 / B73 RefGen_v5	Significant association: GWAS P < 9.87e-7	~10% range (from fig)	—	SNP Chr1.S_50679974	GRMZM2G008490 (Zm00001d028915) = YIGE1	YIGE1: unknown, promotes IM growth, affects auxin & sugar, increases EL, KNPR, yield	Causal gene validated by OE, CRISPR KO, Mutator; promoter SNP increases expression, domestication sweep, no other agronomic penalty
Ear length (EL)	Luo et al., New Phytol. 2022	Overexpression, CRISPR KO, Mutator, RILs, F2:3 validation	Field (Hainan, Hubei, Hebei, multi-env), protoplast assay	Optimal	1	YIGE1: SNP Chr1.S_50679974 (lead SNP, candidate region)	Chr1:50,679,974 +/- ~2kb promoter	—	B73 RefGen_v5/3	—	—	—	~1.5 kb promoter, coding SNP	GRMZM2G008490 (YIGE1)	Regulates EL via auxin/sugar, IM, promoter SNP alters expression	Causal variant: SNP Chr1.S_50679974 in promoter (C allele, high EL, high expression); functional in GWAS, validated by expression, KO phenotype, OE increases EL, KNPR, yield
Kernel number per row (KNPR)	Luo et al., New Phytol. 2022	Overexpression, CRISPR KO lines	Field, greenhouse	Optimal	1	YIGE1: same as EL locus (Chr1.S_50679974)	—	—	B73 RefGen_v5/3	—	—	—	—	GRMZM2G008490 (YIGE1)	Unknown, but likely via IM size, sugar/auxin regulation	Ovperexpression increases KNPR (~+16%), knockout reduces; consistent QTL/KNPR, functional validation shown
Grain yield	Luo et al., New Phytol. 2022	OE and WT siblings	Field	Optimal	1	YIGE1: same locus as above	—	—	B73 RefGen_v5/3	—	—	—	—	GRMZM2G008490 (YIGE1)	Unknown, acts through IM, EL, KNPR, auxin/sugar	OE increases grain yield via more rows/florets; GWAS validation; no effect on other traits
Ear length (EL)	Huo et al., 2016 (cited in Luo et al.)	RILs GWAS QTL	Multiple environments	Optimal	1	QTL qEL1 region, overlaps with YIGE1			B73 RefGen_v5		—	—	—	Supported in GWAS, overlaps YIGE1 region
Auxin signaling genes/Floret number (Abstracted)	Luo et al., New Phytol. 2022	Transgenic, KO, association	Optimal, Field	1	Region defined by YIGE1, auxin/disease marker genes	—	—	B73 RefGen_v5/3	—	—	—	—	GRMZM2G008490, supported by differentially expressed auxin/sugar-related genes (e.g., GRMZM2G074267 pin2, auxin amido synthetase, PIN-like, AIR12, GH3, PIN2, ramosa3)	Auxin transport, biosynthesis, signaling, sugar/auxin crosstalk	OE increases IAA levels, DEGs upreg. auxin synthesis/transport, floret # and IM size up, sugar down in OE lines
Sugar signaling genes/Floret number (Abstracted)	Luo et al., New Phytol. 2022	Transgenic, OE, RNA-seq, metabolomics	Optimal, Field	1	Region defined by YIGE1 OE	—	—	B73 RefGen_v5/3	—	—	—	—	GRMZM2G008490, with altered sugar metabolic DEGs (invertases, trehalose-6-phosphate phosphatases, cell wall invertase, GH3, etc.)	Sugar/auxin, cell expansion, IM size and floret #	OE lines show decreased sugar, higher auxin, direct inference of sugar signaling in IM development; multiple sugar/auxin DEGs
Ear length (EL)	Zhou et al., Plant Breeding 2020 139:562–574 (QTL Atlas)	analysis, 1177 n = 74–498, various (see Table S1)	Various (mostly optimal, some stress e.g. drought)	Optimal, mixed	1		fl1–umc8b	43020779	53960657	B73_B73 RefGen_v5 (IBM2 2008 Neighbors)	—	—	—	21.7 cM, ~10.94 Mb	—	— | Co-localizes with candidate genes ZmZHOUPI (Zm00001d003677), mn1 (GRMZM2G003776); key region
Ear length (EL)	Zhou et al., Plant Breeding 2020		Various—see Table S1	Optimal/Mixed	2		fl1–umc8b	43020779	53960657	B73_B73 RefGen_v5	—	—	—	21.7 cM (see table)	ZmZHOUPI (Zm00001d003677), mn1 (GRMZM2G003776)	Transcription factor, cell wall invertase | Known causal genes for kernel/ear size, overlap EL region, support as candidate
Ear diameter (ED)	Zhou et al., Plant Breeding 2020		Various	Optimal	1		psei7–expb6	80601549	93847218	B73_B73 RefGen_v5	—	—	—	23.11 cM, ~13.2 Mb	—	— | —
Kernel row number (KRN)	Zhou et al., Plant Breeding 2020		—	Optimal/Mixed	4		203675518	203678518	B73_B73 RefGen_v5	—	—	—	3 kb (narrow, high confidence)	KRN4, ub3 (Zm00001d052890), candidate rice ortholog IPA1	Regulates KRN via SBP TF; region with strong breeding value
Grain weight (GW)	Zhou et al., Plant Breeding 2020		—	Optimal/Mixed	1		umc1395–umc2233	166197012	167087181	B73_B73 RefGen_v5	—	—	—	1.91 cM (~0.89 Mb)	—	— | —
Grain weight (GW)	Zhou et al., Plant Breeding 2020		—	Optimal/Mixed	4		umc1963–umc1969	29284165	33819646	B73_B73 RefGen_v5	—	—	—	4.50 Mb	—	— | Affects GW, overlaps cadtfr5 (CCAAT-DR1-TF5)
Grain weight (GW), Kernel row number (KRN)	Zhou et al., Plant Breeding 2020		—	Optimal/Mixed	5		IDP6078–TIDP5078	269.55	310.34	B73_B73 RefGen_v5	—	—	—	40.79 cM (~90 Mb)	td1 (Zm00001d014793), candidate gene	CLAVATA pathway, LRR receptor-like kinase, ear size | Co-locates with for GW, KRN; high relevance
Kernel number per row (KNPR)	Zhou et al., Plant Breeding 2020		—	Optimal/Mixed	6		gpm824–umc1979	109439900	109836884	B73_B73 RefGen_v5	—	—	—	0.40 Mb	—	— | Very narrow
Ear diameter, Kernel number per row, EL	Zhou et al., Plant Breeding 2020		—	Optimal/Mixed	2		IDP8607–TIDP5694	460,395–489,325	208366773	212551977	B73_B73 RefGen_v5	—	—	—	~42.9 cM (~4.2 Mb)	— | — | Pleiotropic
Ear diameter, Kernel row number, GW	Zhou et al., Plant Breeding 2020		—	Optimal/Mixed	4		IDP1421–ppr5	177028170	184369041	B73_B73 RefGen_v5	—	—	—	7.34 Mb	—	— | Pleiotropic
Kernel row number (KRN), Ear length (EL)	Zhou et al., Plant Breeding 2020		—	Optimal/Mixed	10		IDP134–IDP8314	386180000	412555000	B73_B73 RefGen_v5	—	—	—	26.375 cM (~26.375 Mb)	zfl1 (Zm00001d026231)	Floral meristem TF
Grain weight	Kaur et al. (hypothetical, not listed)	BIP–F2:3, RIL, or GWAS	Various	—	—	—	—	—	—	—	—	—	—	—	—	— | Not present above/skip
Ear diameter (ED)	Zhang et al., Front. Plant Sci. 2025	183 RIL, 2 IB pop (each n=183), IBL: 3-way combined	4 environments (Sanya 2021, Yangling, Yulin, Weinan 2022)	Optimal (no stress)	1–10	Various (see Supp. Table S3, e.g., qED1-1, qED2-1, qED3-1...)	See Supp Table S3 (ranges e.g. for qED1-1: 8.94–15.81)	See Supp Table S3	B73 B73 RefGen_v5	Supp Table S3	QTLs: up to 25.3 in RIL, up to 15.7 in IBs, up to 6.1 (IBL)	—	Usually <2Mb (some clusters)	Zm00001d005740 (ZmbHLH138, qED2–3) (confirmed in GWAS; 5'UTR SNP P=1.88E-04), others: see Supp Table S4	bHLH TF, cell division, microtubule, cytoskeleton	ZmbHLH138: high cob expression, confirmed by gene-based association and networks. Most ED QTLs show Overdominant effect, some clusters, many repeat across pops
Ear length (EL)	Zhang et al., Front. Plant Sci. 2025	183 RIL, 2 IB, IBL (n=183, 3ways)	4 environments	Optimal	1, ?, 3, 4	Multiple, e.g. qEL1-1, qEL3-1, qEL4-1	See Supp S3	See Supp S3	B73 B73 RefGen_v5	—	RIL: up to 20.5, IBs: up to 15.6, IBL: lower	—	—	Ning et al. 2021—EAD1 (malate transporter), KRN6 (ser/thr kinase), others see S4	EAD1: malate, auxin, EL reg.; KRN6: EL and KNR	Many QTL, some pleiotropic with other ear traits, high heritability. Some OD effects, molecular validation for some
Ear row number (ERN)	Zhang et al., Front. Plant Sci. 2025	183 RIL, 2 IB, IBL	4 env	Optimal	5 main; 1,3,6 others	Multiple, e.g., qERN5-2, qERN5-3	See Supp S3: e.g., 158.76–164.24, 200.76–209.27	—	B73 B73 RefGen_v5	—	Up to 20.9 in RIL), up to ~13 in IBs	—	~3–10 Mb or <5 cM	KRN2 (WD40), Zm00001d002641	WD40 domain, row number.	Fine-mapped, knockout increases ERN. QTL mostly Additive, some overlapping with HKW, GYP
Kernel number per row (KNR)	Zhang et al., Front. Plant Sci. 2025	183 RIL, IB1, IB2, IBL	4 env	Optimal	1–10	Numerous (see S3, mostly qKNRx-y)	See Supp S3	—	B73 B73 RefGen_v5	—	Up to 23 in some pops	—	—	KNR6 (qKNR6-1; ser/thr kinase), others see S4	Ser/thr kinase: regulates floret production, EL & KNR	Stable/candidate QTL map overlap gene, fine-mapping confirmed function
Hundred kernel weight (HKW)	Zhang et al., Front. Plant Sci. 2025	183 RIL, IB1, IB2, IBL	4 env	Optimal	1–10	e.g., qHKW1-1, qHKW2-3, qHKW1-3, etc.	Varies per QTL (full in S3, e.g., 144.37–148.9)	—	B73 B73 RefGen_v5	—	Up to 25	—	—	GW2, ZmGW2 (E3 ligase), others: Zm00001eb061800	E3 ligase, ubiquitin pathway	OD, D, and some additive QTL for seed size/weight
Kernel width (KW)	Zhang et al., Front. Plant Sci. 2025	As above	As above	Optimal	1–10	Multiple: qKWx-y	—	—	B73 B73 RefGen_v5	—	Up to 20.5	—	—	ZmGW2, cupredoxin etc.	Seed size/weight, confirmed in maize and rice	Some QTL overlap with HKW (high additive effect)
Kernel length (KL)	Zhang et al., Front. Plant Sci. 2025	As above	As above	Optimal	1–10	Several (qKLx-y)	—	—	B73 B73 RefGen_v5	—	Up to 22	—	—	—	Cell expansion, endosperm dev (e.g., GRAS11, confirmed, see S4—KL)
Grain yield per plant (GYP)	Zhang et al., Front. Plant Sci. 2025	As above	As above	Optimal	1–10	Multiple, e.g., qGYPx-y (see S3)	Varies	—	B73 B73 RefGen_v5	—	RIL: up to 25; IBs: lower	—	—	EAD1 (malate transporter), others in S4 EAD1: malate supply for apical IM, grain filling	High heritability, strong correlation to other traits, major QTL clusters
Ear diameter (ED)	X. Zhang et al., Crop J. 2022	262 RIL, 362 GWAS panel	Multiple locations/years	Optimal	2025-01-10	PZE-105110447 (GWAS), qED1-2 (QTL)	1:171545203	—	B73 RefGen_v5	GWAS:10.76 (CD), 7.35 (ED)	Env stable SNPs: up to 7.84 R2	—	—	Zm00001d016656 (ser/thr protein kinase, GWAS)-ED,CD,CW,HKW,RN; Zm00001d034428 (PPR78); Zm00001d015731 (ILR1)	Ser/thr kinase; PPR, seed dev; ILR1, auxin hydrolase	PZE-105110447: associated with five yield traits; data validated by coexpression HPO and gene-based association
Cob diameter (CD)	X. Zhang et al., Crop J. 2022	262 RIL, 362 GWAS panel	Multiple env	Optimal	5	PZE-105110447 (GWAS), qCD5-4 (QTL)	5:171545203–188981780	—	B73 RefGen_v5	10.76	Up to 7.84 (GWAS env stable)	—	—	Zm00001d016656	Ser/thr protein kinase	Consistent cross-pop QTL, supports as breeding marker
Cob weight (CW)	X. Zhang et al., Crop J. 2022	262 RIL, 362 GWAS panel	Multiple env	Optimal	2,10	PZE-102008774 (2:4156687), PZE-110050295 (10:95203890)	2:4156687, 10:95203890	—	B73 RefGen_v5	5.22, 5.47	2.16, 4.03	—	—	Zm00001d002000 (lipoxygenase), Zm00001d024922 (TPX2, spindle) —	Lipoxygenase, cell dev; spindle assembly	CD & CW SNPs are pleiotropic in GWAS, confirmed by linkage mapping
Ear weight (EW)	X. Zhang et al., Crop J. 2022	262 RIL, 362 GWAS panel	Multiple env	Optimal	2,3,5,9	HPO genes, GWAS panel, QTLs, see Supp tables	—	—	B73 RefGen_v5	—	Up to 21.34 (GWAS), up to 22.6 (QTL)	—	—	Many: see S6–S7, e.g., Zm00001d016656; Zm00001d003777	HPO gene: ser/thr kinase, coexpression/CD/ED	Overlap among coexpression, GWAS, QTL hotspots
Ear length (EL)	X. Zhang et al., Crop J. 2022	262 RIL, 362 GWAS panel	Multiple env	Optimal	10	PZE-110009907 (10:8284916)	10:8284916	—	B73 RefGen_v5	5.26	3.5	—	—	Zm00001d023513 (Exocyst subunit Exo70)	Exocytosis, vesicle transport	stable SNP for EL (found in all envs GWAS), links to kernel dev
Row number (RN)	X. Zhang et al., Crop J. 2022	262 RIL, 362 GWAS panel	Multiple env	Optimal	1,5	PZE-101004923 (1:4113402), PZE-105110447 (5:171545203), qRN5		1:4113402, 5:171545203	—	B73 RefGen_v5	—	Up to 7.84	—	—	Zm00001d016656 (ser/thr kinase), Zm00001d027383 (HMG-CoA synthase)	Ser/thr kinase in yield, HMG synth in lipid/energy | pub stable, strong effect, supports across GWAS & QTL analysis
Kernel number per row (KN)	X. Zhang et al., Crop J. 2022	262 RIL, 362 association	Multiple env	Optimal	—	See Supp tables	—	—	B73 RefGen_v5	—	Up to ~20	—	—	KNR6, GNII, others	Ser/thr kinase/protein	Supported by functional/clone evidence
100-kernel weight (HKW)	X. Zhang et al., Crop J. 2022	262 RIL, 362 association	Multiple env	Optimal	1,4	PZE-101068891 (1:52523440), PZE-104103469 (4:182738430), etc.	1:52523440, 4:182738430	—	B73 RefGen_v5	—	Up to 10.03	—	—	Zm00001d028948 (Calmodulin), Zm00001d052191 (Cupredoxin)	Calcium binding, ETC electron flow	GWAS & QTL alignment, confirmed via consensus SNPs
Ear diameter (ED), Cob diameter (CD), Cob weight (CW), etc.	X. Zhang et al., Crop J. 2022	Hotspot regions: 1,2,3,4,5,9	Multiple env	Optimal, GWAS hotspots	SNP hotspots (e.g. Chr5:170600001-172500000)	5	170600001	172500000	B73 RefGen_v5	—	n/a (GWAS count based)	—	1Mb window	Several, e.g., PZE-105110447, Zm00001d016656, see above	Major regulatory loci, pleiotropy/clustered, see tables	HPO gene coexpression and trait overlap
Ear diameter (ED)	X. Zhang et al., Crop J. 2022	Association + RIL QTLs	Double mapping, env stable	Optimal	1	PZE-101005766	1:4727307	—	B73 RefGen_v5	—	See Table S4	—	—	Zm00001d027412 (Dicer-like 101—dcl101)	small RNA, meristem dev	Field evidence
Cob diameter (CD)	X. Zhang et al., Crop J. 2022	Association + RIL QTLs	Double mapping, env stable	Optimal	5	PZE-105127228	5:188981780	—	B73 RefGen_v5	—	—	—	—	Zm00001d017208 (Protein TIC 20)	Protein import (chloroplast)	Consensus, see Table 4
Grain yield (Y)	X. Zhang et al., Crop J. 2022	Association + RIL QTLs	Double mapping, env stable	Optimal	3	PZE-103091976	3:153355324	—	B73 RefGen_v5	—	See Table S4	—	—	Zm00001d042141 (Lichenase-2)	Carbohydrate metabolism	SNP in consensus QTL interval
Ear diameter (ED)	X. Zhang et al., Crop J. 2022	Association + RIL QTLs	All env	Optimal	2,4,5,9	Hotspots, consensus QTL		—	B73 RefGen_v5, RefGen4	—	—	—	1Mb–10Mb (see Supp)	Various, see S6-S8	see annotations	Corresponds to QTL clusters in Table 3, Table 4
Ear diameter	Zhang et al., Front. Plant Sci. 2025	QTL mapping (RIL/IBL/IB1/IB2, n=183 each)	4 env, additive, dom, OD	Optimal	2	qED2–3, qED2–2	Varies	—	B73 B73 RefGen_v5	—	Up to 18.5	—	—	ZmbHLH138 (Zm00001d005740; validated)	bHLH TF, cell division/cytoskeleton	QTL/gene validated by GWAS, network, transcriptomic data; confirmed candidate gene
Ear diameter	Zhang et al., Front. Plant Sci. 2025	QTL mapping (RIL/IBL/IB1/IB2, n=183 each)	4 env	Optimal	1	qED1-1	8.94	15.81	B73 B73 RefGen_v5	—	Up to 17	—	See Table S3	—	see Supplementary	Suggested QTL hotspot region
Plant Height (PH)	Zhu et al., 2013, Journal of Integrative Agriculture	DH, 162 (NX531 x NX110)	2007, Low Density	Abiotic (Density)	9	bnlg1209-umc1743				3.02	14.63	14.63	bnlg1209-umc1743			qPH9; Additive effect: -8.86 (allele from NX531 increases trait value)
Plant Height (PH)	Zhu et al., 2013, Journal of Integrative Agriculture	DH, 162 (NX531 x NX110)	2007, High Density	Abiotic (Density)	9	bnlg1209-umc1743				3.83	17.55	17.55	bnlg1209-umc1743			qPH9; Additive effect: -9.75 (allele from NX531 increases trait value)
Plant Height (PH)	Zhu et al., 2013, Journal of Integrative Agriculture	DH, 162 (NX531 x NX110)	2008, Low Density	Abiotic (Density)	10	umc1962-umc1863				3.75	19.8	19.8	umc1962-umc1863			qPH10; Additive effect: -11.44 (allele from NX531 increases trait value)
Plant Height (PH)	Zhu et al., 2013, Journal of Integrative Agriculture	DH, 162 (NX531 x NX110)	2007, High Density	Abiotic (Density)	10	umc1962-umc1863				3.45	15.18	15.18	umc1962-umc1863			qPH10; Additive effect: -9.11 (allele from NX531 increases trait value)
Internode Number (IN)	Zhu et al., 2013, Journal of Integrative Agriculture	DH, 162 (NX531 x NX110)	2008, High Density	Abiotic (Density)	8	umc1130-bnlg1812				4.23	21.68	21.68	umc1130-bnlg1812			qIN8-1; Additive effect: -0.54 (allele from NX531 increases trait value)
Internode Number (IN)	Zhu et al., 2013, Journal of Integrative Agriculture	DH, 162 (NX531 x NX110)	2007, Low Density	Abiotic (Density)	8	bnlg162-bnlg2181				5.09	22.31	22.31	bnlg162-bnlg2181			qIN8-2; Additive effect: -0.62 (allele from NX531 increases trait value)
Internode Number (IN)	Zhu et al., 2013, Journal of Integrative Agriculture	DH, 162 (NX531 x NX110)	2008, Low Density	Abiotic (Density)	8	bnlg162-bnlg2181				4.33	23.15	23.15	bnlg162-bnlg2181			qIN8-2; Additive effect: -0.54 (allele from NX531 increases trait value)
Average Internode Length (AIL)	Zhu et al., 2013, Journal of Integrative Agriculture	DH, 162 (NX531 x NX110)	2007, Low Density	Abiotic (Density)	1	umc1245-bnlg1556				3.59	16.31	16.31	umc1245-bnlg1556			qAIL1; Additive effect: -0.66 (allele from NX531 increases trait value)
Average Internode Length (AIL)	Zhu et al., 2013, Journal of Integrative Agriculture	DH, 162 (NX531 x NX110)	2007, High Density	Abiotic (Density)	3	bnlg1449-umc1286				5.77	20.96	20.96	bnlg1449-umc1286			qAIL3-1; Additive effect: 0.82 (allele from NX110 increases trait value)
Average Internode Length (AIL)	Zhu et al., 2013, Journal of Integrative Agriculture	DH, 162 (NX531 x NX110)	2007, Low Density	Abiotic (Density)	3	umc1286-bnlg1350				3.95	19.95	19.95	umc1286-bnlg1350			qAIL3-2; Additive effect: 0.76 (allele from NX110 increases trait value)
Average Internode Length (AIL)	Zhu et al., 2013, Journal of Integrative Agriculture	DH, 162 (NX531 x NX110)	2007, High Density	Abiotic (Density)	6	umc1014-nc012				4.01	16.73	16.73	umc1014-nc012			qAIL6; Additive effect: 0.70 (allele from NX110 increases trait value)
Average Internode Length (AIL)	Zhu et al., 2013, Journal of Integrative Agriculture	DH, 162 (NX531 x NX110)	2008, Low Density	Abiotic (Density)	8	bnlg1056-umc1069				3.26	16.27	16.27	bnlg1056-umc1069			qAIL8-1; Additive effect: 0.73 (allele from NX110 increases trait value)
Average Internode Length (AIL)	Zhu et al., 2013, Journal of Integrative Agriculture	DH, 162 (NX531 x NX110)	2007, High Density	Abiotic (Density)	9	umc1519-bnlg1209				4.7	16.84	16.84	umc1519-bnlg1209			qAIL9-1; Additive effect: -0.71 (allele from NX531 increases trait value)
Average Internode Length (AIL)	Zhu et al., 2013, Journal of Integrative Agriculture	DH, 162 (NX531 x NX110)	2008, Low Density	Abiotic (Density)	10	umc2043-phi118				2.96	13.81	13.81	umc2043-phi118			qAIL10-1; Additive effect: -0.67 (allele from NX531 increases trait value)
Ear Height (EH)	Zhu et al., 2013, Journal of Integrative Agriculture	DH, 162 (NX531 x NX110)	2007, Low Density	Abiotic (Density)	1	bnlg1083-bnlg439				4.69	17.7	17.7	bnlg1083-bnlg439			qEH1-1; Additive effect: 6.05 (allele from NX110 increases trait value)
Ear Height (EH)	Zhu et al., 2013, Journal of Integrative Agriculture	DH, 162 (NX531 x NX110)	2008, Low Density	Abiotic (Density)	1	bnlg1083-bnlg439				5.78	21.69	21.69	bnlg1083-bnlg439			qEH1-1; Additive effect: 6.88 (allele from NX110 increases trait value)
Ear Height (EH)	Zhu et al., 2013, Journal of Integrative Agriculture	DH, 162 (NX531 x NX110)	2007, High Density	Abiotic (Density)	1	bnlg1083-bnlg439				5.03	20.21	20.21	bnlg1083-bnlg439			qEH1-1; Additive effect: 6.96 (allele from NX110 increases trait value)
Ear Height (EH)	Zhu et al., 2013, Journal of Integrative Agriculture	DH, 162 (NX531 x NX110)	2008, High Density	Abiotic (Density)	1	umc1917-bnlg2086				3.29	12.41	12.41	umc1917-bnlg2086			qEH1-2; Additive effect: 5.76 (allele from NX110 increases trait value)
Ear Height (EH)	Zhu et al., 2013, Journal of Integrative Agriculture	DH, 162 (NX531 x NX110)	2008, High Density	Abiotic (Density)	8	umc1077-bnlg1834				5.65	23.56	23.56	umc1077-bnlg1834			qEH8-1; Additive effect: -7.98 (allele from NX531 increases trait value)
Ear Height (EH)	Zhu et al., 2013, Journal of Integrative Agriculture	DH, 162 (NX531 x NX110)	2007, Low Density	Abiotic (Density)	8	bnlg1834-umc1130				7.23	31.93	31.93	bnlg1834-umc1130			qEH8-2; Additive effect: -8.14 (allele from NX531 increases trait value)
Ear Height (EH)	Zhu et al., 2013, Journal of Integrative Agriculture	DH, 162 (NX531 x NX110)	2008, Low Density	Abiotic (Density)	8	bnlg1834-umc1130				6.76	24.63	24.63	bnlg1834-umc1130			qEH8-2; Additive effect: -7.38 (allele from NX531 increases trait value)
Ear Height (EH)	Zhu et al., 2013, Journal of Integrative Agriculture	DH, 162 (NX531 x NX110)	2007, High Density	Abiotic (Density)	8	bnlg1834-umc1130				6.62	25.74	25.74	bnlg1834-umc1130			qEH8-2; Additive effect: -7.88 (allele from NX531 increases trait value)
Ear Height (EH)	Zhu et al., 2013, Journal of Integrative Agriculture	DH, 162 (NX531 x NX110)	2008, Low Density	Abiotic (Density)	10	bnlg1716-umc1239				3.78	11.97	11.97	bnlg1716-umc1239			qEH10-1; Additive effect: -5.09 (allele from NX531 increases trait value)
Ear Height (EH)	Zhu et al., 2013, Journal of Integrative Agriculture	DH, 162 (NX531 x NX110)	2007, High Density	Abiotic (Density)	10	umc2043-phi118				3.01	10.1	10.1	umc2043-phi118			qEH10-2; Additive effect: -4.91 (allele from NX531 increases trait value)
Stalk Diameter (SD)	Zhu et al., 2013, Journal of Integrative Agriculture	DH, 162 (NX531 x NX110)	2008, Low Density	Abiotic (Density)	6	umc1018-umc1014				4.77	19.97	19.97	umc1018-umc1014			qSD6; Additive effect: -0.08 (allele from NX531 increases trait value)
Stalk Diameter (SD)	Zhu et al., 2013, Journal of Integrative Agriculture	DH, 162 (NX531 x NX110)	2008, Low Density	Abiotic (Density)	10	mmc0501-umc1962				3.93	19.34	19.34	mmc0501-umc1962			qSD10; Additive effect: -0.08 (allele from NX531 increases trait value)
Stalk Diameter (SD)	Zhu et al., 2013, Journal of Integrative Agriculture	DH, 162 (NX531 x NX110)	2008, High Density	Abiotic (Density)	10	mmc0501-umc1962				4.26	20.21	20.21	mmc0501-umc1962			qSD10; Additive effect: -0.08 (allele from NX531 increases trait value)
Ear Height Coefficient (EHC)	Zhu et al., 2013, Journal of Integrative Agriculture	DH, 162 (NX531 x NX110)	2008, High Density	Abiotic (Density)	1	umc1917-bnlg2086				3.62	16.34	16.34	umc1917-bnlg2086			qEHC1-1; Additive effect: 0.02 (allele from NX110 increases trait value)
Ear Height Coefficient (EHC)	Zhu et al., 2013, Journal of Integrative Agriculture	DH, 162 (NX531 x NX110)	2008, Low Density	Abiotic (Density)	1	bnlg2086-bnlg1884				4.68	15.96	15.96	bnlg2086-bnlg1884			qEHC1-2; Additive effect: 0.02 (allele from NX110 increases trait value)
Ear Height Coefficient (EHC)	Zhu et al., 2013, Journal of Integrative Agriculture	DH, 162 (NX531 x NX110)	2007, High Density	Abiotic (Density)	1	bnlg2086-bnlg1884				7.19	19.71	19.71	bnlg2086-bnlg1884			qEHC1-2; Additive effect: 0.03 (allele from NX110 increases trait value)
Ear Height Coefficient (EHC)	Zhu et al., 2013, Journal of Integrative Agriculture	DH, 162 (NX531 x NX110)	2008, Low Density	Abiotic (Density)	5	phi085-bnlg1346				3.16	10.86	10.86	phi085-bnlg1346			qEHC5; Additive effect: 0.02 (allele from NX110 increases trait value)
Ear Height Coefficient (EHC)	Zhu et al., 2013, Journal of Integrative Agriculture	DH, 162 (NX531 x NX110)	2007, High Density	Abiotic (Density)	6	umc1018-umc1014				4.75	12.35	12.35	umc1018-umc1014			qEHC6; Additive effect: -0.02 (allele from NX531 increases trait value)
Ear Height Coefficient (EHC)	Zhu et al., 2013, Journal of Integrative Agriculture	DH, 162 (NX531 x NX110)	2008, Low Density	Abiotic (Density)	8	umc1077-bnlg1834				4.96	16	16	umc1077-bnlg1834			qEHC8-1; Additive effect: -0.02 (allele from NX531 increases trait value)
Ear Height Coefficient (EHC)	Zhu et al., 2013, Journal of Integrative Agriculture	DH, 162 (NX531 x NX110)	2007, High Density	Abiotic (Density)	8	umc1077-bnlg1834				4.46	11.14	11.14	umc1077-bnlg1834			qEHC8-1; Additive effect: -0.02 (allele from NX531 increases trait value)
Ear Height Coefficient (EHC)	Zhu et al., 2013, Journal of Integrative Agriculture	DH, 162 (NX531 x NX110)	2008, High Density	Abiotic (Density)	8	umc1077-bnlg1834				4.78	20.72	20.72	umc1077-bnlg1834			qEHC8-1; Additive effect: -0.02 (allele from NX531 increases trait value)
Ear Height Coefficient (EHC)	Zhu et al., 2013, Journal of Integrative Agriculture	DH, 162 (NX531 x NX110)	2007, Low Density	Abiotic (Density)	8	bnlg1834-umc1130				5.17	24.17	24.17	bnlg1834-umc1130			qEHC8-2; Additive effect: -0.03 (allele from NX531 increases trait value)
Ear Height Coefficient (EHC)	Zhu et al., 2013, Journal of Integrative Agriculture	DH, 162 (NX531 x NX110)	2007, High Density	Abiotic (Density)	8	bnlg1823-bnlg1056				4.24	12.62	12.62	bnlg1823-bnlg1056			qEHC8-3; Additive effect: -0.02 (allele from NX531 increases trait value)
Ear Height Coefficient (EHC)	Zhu et al., 2013, Journal of Integrative Agriculture	DH, 162 (NX531 x NX110)	2008, Low Density	Abiotic (Density)	8	bnlg1056-umc1069				3.9	12.92	12.92	bnlg1056-umc1069			qEHC8-4; Additive effect: -0.02 (allele from NX531 increases trait value)
Average Internode Length (AIL)	Zhu et al., 2013, Journal of Integrative Agriculture	DH, 162 (NX531 x NX110)	2008, Low Density	Abiotic (Density)	1	bnlg1556-phi011				5.2	15.22	15.22	bnlg1556-phi011			Epistatic QTL. Interacting locus on Chr 9 (dupsr29-bnlg1583).
Stalk Diameter (SD)	Zhu et al., 2013, Journal of Integrative Agriculture	DH, 162 (NX531 x NX110)	2007, Low Density	Abiotic (Density)	1	umc1245-bnlg1556				6.46	23.55	23.55	umc1245-bnlg1556			Epistatic QTL. Interacting locus on Chr 4 (bnlg1937-umc1667).
Stalk Diameter (SD)	Zhu et al., 2013, Journal of Integrative Agriculture	DH, 162 (NX531 x NX110)	2007, Low Density	Abiotic (Density)	6	umc2375-phi29985				5	15.12	15.12	umc2375-phi29985			Epistatic QTL. Interacting locus on Chr 10 (umc2043-phi118).
Ear Height Coefficient (EHC)	Zhu et al., 2013, Journal of Integrative Agriculture	DH, 162 (NX531 x NX110)	2008, Low Density	Abiotic (Density)	1	bnlg1083-bnlg439				5.22	10.93	10.93	bnlg1083-bnlg439			Epistatic QTL. Interacting locus on Chr 9 (bnlg1810-bnlg1091).
Plant Height (PH)	Wang et al., 2016, Journal of Integrative Agriculture	CSSLs x Zheng 58, 184	2012, Xunxian	Optimal	3	phi374118-umc2258-bnlg1447							phi374118-umc2258-bnlg1447			Heterotic Locus hlPH3a. P-value: 1.80E-02, Super stand heterosis: -6.14%
Plant Height (PH)	Wang et al., 2016, Journal of Integrative Agriculture	CSSLs x Zheng 58, 184	2012, Xunxian	Optimal	3	umc1844-umc2275-umc2081							umc1844-umc2275-umc2081			Heterotic Locus hlPH3d. P-value: 1.12E-03, Super stand heterosis: -4.75%
Plant Height (PH)	Wang et al., 2016, Journal of Integrative Agriculture	CSSLs x Zheng 58, 184	2012, Xunxian	Optimal	4	umc1232-phi072-umc1228							umc1232-phi072-umc1228			Heterotic Locus hlPH4a. P-value: 2.82E-02, Super stand heterosis: -3.52%
Plant Height (PH)	Wang et al., 2016, Journal of Integrative Agriculture	CSSLs x Zheng 58, 184	2012, Xunxian	Optimal	6	phi075-umc2309							phi075-umc2309			Heterotic Locus hlPH6a. P-value: 1.85E-03, Super stand heterosis: -5.99%
Plant Height (PH)	Wang et al., 2016, Journal of Integrative Agriculture	CSSLs x Zheng 58, 184	2012, Xunxian	Optimal	7	umc2332-phi328175-umc1295							umc2332-phi328175-umc1295			Heterotic Locus hlPH7c. P-value: 1.22E-03, Super stand heterosis: -5.70%
Plant Height (PH)	Wang et al., 2016, Journal of Integrative Agriculture	CSSLs x Zheng 58, 184	2012, Xunxian	Optimal	10	umc1336-umc2163-umc2350							umc1336-umc2163-umc2350			Heterotic Locus hlPH10. P-value: 4.75E-02, Super stand heterosis: -4.98%
Plant Height (PH)	Wang et al., 2016, Journal of Integrative Agriculture	CSSLs x Zheng 58, 184	2012, Changge	Optimal	2	bnlg1064-umc1024-umc1465							bnlg1064-umc1024-umc1465			Heterotic Locus hlPH2a. P-value: 1.74E-02, Super stand heterosis: -4.33%
Plant Height (PH)	Wang et al., 2016, Journal of Integrative Agriculture	CSSLs x Zheng 58, 184	2012, Changge	Optimal	4	umc1232-phi072-umc1228							umc1232-phi072-umc1228			Heterotic Locus hlPH4a. P-value: 1.91E-02, Super stand heterosis: -3.46%
Plant Height (PH)	Wang et al., 2016, Journal of Integrative Agriculture	CSSLs x Zheng 58, 184	2012, Changge	Optimal	7	umc2332-phi328175-umc1295							umc2332-phi328175-umc1295			Heterotic Locus hlPH7c. P-value: 2.22E-03, Super stand heterosis: -6.04%
Plant Height (PH)	Wang et al., 2016, Journal of Integrative Agriculture	CSSLs x Zheng 58, 184	2012, Changge	Optimal	10	umc1336-umc2163-umc2350							umc1336-umc2163-umc2350			Heterotic Locus hlPH10. P-value: 5.35E-03, Super stand heterosis: -4.76%
Plant Height (PH)	Wang et al., 2016, Journal of Integrative Agriculture	CSSLs x Zheng 58, 184	2013, Xunxian	Optimal	1	umc2230-umc1297-umc1601							umc2230-umc1297-umc1601			Heterotic Locus hlPH1b. P-value: 6.91E-03, Super stand heterosis: -7.67%
Plant Height (PH)	Wang et al., 2016, Journal of Integrative Agriculture	CSSLs x Zheng 58, 184	2013, Xunxian	Optimal	3	umc1148-umc1489-umc1825							umc1148-umc1489-umc1825			Heterotic Locus hlPH3c. P-value: 1.35E-02, Super stand heterosis: -5.01%
Plant Height (PH)	Wang et al., 2016, Journal of Integrative Agriculture	CSSLs x Zheng 58, 184	2013, Xunxian	Optimal	4	umc1232-phi072-umc1228							umc1232-phi072-umc1228			Heterotic Locus hlPH4a. P-value: 2.29E-02, Super stand heterosis: -4.06%
Plant Height (PH)	Wang et al., 2016, Journal of Integrative Agriculture	CSSLs x Zheng 58, 184	2013, Xunxian	Optimal	6	bnlg1732-umc1424-umc1296							bnlg1732-umc1424-umc1296			Heterotic Locus hlPH6c. P-value: 4.41E-03, Super stand heterosis: 6.05%
Plant Height (PH)	Wang et al., 2016, Journal of Integrative Agriculture	CSSLs x Zheng 58, 184	2013, Xunxian	Optimal	7	bnlg1792-umc1929-umc1585							bnlg1792-umc1929-umc1585			Heterotic Locus hlPH7b. P-value: 6.92E-05, Super stand heterosis: -20.30%
Plant Height (PH)	Wang et al., 2016, Journal of Integrative Agriculture	CSSLs x Zheng 58, 184	2013, Xunxian	Optimal	7	umc2332-phi328175-umc1295							umc2332-phi328175-umc1295			Heterotic Locus hlPH7c. P-value: 1.61E-03, Super stand heterosis: -7.17%
Plant Height (PH)	Wang et al., 2016, Journal of Integrative Agriculture	CSSLs x Zheng 58, 184	2013, Xunxian	Optimal	9	umc1522-umc1492-umc1519							umc1522-umc1492-umc1519			Heterotic Locus hlPH9c. P-value: 1.00E-02, Super stand heterosis: -6.23%
Plant Height (PH)	Wang et al., 2016, Journal of Integrative Agriculture	CSSLs x Zheng 58, 184	2013, Changge	Optimal	1	umc2230-umc1297-umc1601							umc2230-umc1297-umc1601			Heterotic Locus hlPH1b. P-value: 1.53E-02, Super stand heterosis: -5.82%
Plant Height (PH)	Wang et al., 2016, Journal of Integrative Agriculture	CSSLs x Zheng 58, 184	2013, Changge	Optimal	1	umc1035-umc1335-umc2396							umc1035-umc1335-umc2396			Heterotic Locus hlPH1c. P-value: 3.53E-03, Super stand heterosis: 7.27%
Plant Height (PH)	Wang et al., 2016, Journal of Integrative Agriculture	CSSLs x Zheng 58, 184	2013, Changge	Optimal	2	umc2088-umc1485-bnlg1861							umc2088-umc1485-bnlg1861			Heterotic Locus hlPH2b. P-value: 1.00E-02, Super stand heterosis: 4.84%
Plant Height (PH)	Wang et al., 2016, Journal of Integrative Agriculture	CSSLs x Zheng 58, 184	2013, Changge	Optimal	3	umc1148-umc1489-umc1825							umc1148-umc1489-umc1825			Heterotic Locus h1PH3c. P-value: 4.87E-03, Super stand heterosis: -5.94%
Plant Height (PH)	Wang et al., 2016, Journal of Integrative Agriculture	CSSLs x Zheng 58, 184	2013, Changge	Optimal	4	umc1232-phi072-umc1228							umc1232-phi072-umc1228			Heterotic Locus h1PH4a. P-value: 4.36E-02, Super stand heterosis: -2.86%
Plant Height (PH)	Wang et al., 2016, Journal of Integrative Agriculture	CSSLs x Zheng 58, 184	2013, Changge	Optimal	6	bnlg1732-umc1424-umc1296							bnlg1732-umc1424-umc1296			Heterotic Locus h1PH6c. P-value: 9.32E-03, Super stand heterosis: 5.82%
Plant Height (PH)	Wang et al., 2016, Journal of Integrative Agriculture	CSSLs x Zheng 58, 184	2013, Changge	Optimal	7	umc2332-phi328175-umc1295							umc2332-phi328175-umc1295			Heterotic Locus h1PH7c. P-value: 2.32E-02, Super stand heterosis: -4.96%
Plant Height (PH)	Wang et al., 2016, Journal of Integrative Agriculture	CSSLs x Zheng 58, 184	2013, Changge	Optimal	9	umc1809-umc2093-umc1170							umc1809-umc2093-umc1170			Heterotic Locus h1PH9a. P-value: 8.33E-03, Super stand heterosis: 4.98%
Plant Height (PH)	Wang et al., 2016, Journal of Integrative Agriculture	CSSLs x Zheng 58, 184	2013, Changge	Optimal	9	umc1310-umc2207-dupssr29							umc1310-umc2207-dupssr29			Heterotic Locus h1PH9d. P-value: 9.81E-03, Super stand heterosis: -6.13%
Plant Height (PH)	Wang et al., 2016, Journal of Integrative Agriculture	CSSLs x Xun 9058, 184	2012, Xunxian	Optimal	1	umc2230-umc1297-umc1601							umc2230-umc1297-umc1601			Heterotic Locus hlPH1b. P-value: 4.48E-03, Super stand heterosis: -6.02%
Plant Height (PH)	Wang et al., 2016, Journal of Integrative Agriculture	CSSLs x Xun 9058, 184	2012, Xunxian	Optimal	3	umc1148-umc1489-umc1825							umc1148-umc1489-umc1825			Heterotic Locus hlPH3c. P-value: 1.80E-02, Super stand heterosis: -2.48%
Plant Height (PH)	Wang et al., 2016, Journal of Integrative Agriculture	CSSLs x Xun 9058, 184	2012, Changge	Optimal	1	umc2230-umc1297-umc1601							umc2230-umc1297-umc1601			Heterotic Locus hlPH1b. P-value: 3.32E-02, Super stand heterosis: -5.25%
Plant Height (PH)	Wang et al., 2016, Journal of Integrative Agriculture	CSSLs x Xun 9058, 184	2012, Changge	Optimal	2	bnlg1064-umc1024-umc1465							bnlg1064-umc1024-umc1465			Heterotic Locus hlPH2a. P-value: 7.50E-04, Super stand heterosis: 3.41%
Plant Height (PH)	Wang et al., 2016, Journal of Integrative Agriculture	CSSLs x Xun 9058, 184	2012, Changge	Optimal	3	umc1844-umc2275-umc2081							umc1844-umc2275-umc2081			Heterotic Locus hlPH3d. P-value: 1.16E-02, Super stand heterosis: 5.93%
Plant Height (PH)	Wang et al., 2016, Journal of Integrative Agriculture	CSSLs x Xun 9058, 184	2012, Changge	Optimal	4	umc1017-umc1757-umc2280							umc1017-umc1757-umc2280			Heterotic Locus hlPH4b. P-value: 1.28E-02, Super stand heterosis: 7.07%
Plant Height (PH)	Wang et al., 2016, Journal of Integrative Agriculture	CSSLs x Xun 9058, 184	2012, Changge	Optimal	9	umc1310-umc2207-dupssr29							umc1310-umc2207-dupssr29			Heterotic Locus hlPH9d. P-value: 3.19E-02, Super stand heterosis: -1.46%
Plant Height (PH)	Wang et al., 2016, Journal of Integrative Agriculture	CSSLs x Xun 9058, 184	2013, Xunxian	Optimal	1	umc2230-umc1297-umc1601							umc2230-umc1297-umc1601			Heterotic Locus hlPH1b. P-value: 1.14E-02, Super stand heterosis: -5.72%
Plant Height (PH)	Wang et al., 2016, Journal of Integrative Agriculture	CSSLs x Xun 9058, 184	2013, Xunxian	Optimal	3	umc1954-umc2166-umc1593							umc1954-umc2166-umc1593			Heterotic Locus hlPH3b. P-value: 1.64E-02, Super stand heterosis: -3.29%
Plant Height (PH)	Wang et al., 2016, Journal of Integrative Agriculture	CSSLs x Xun 9058, 184	2013, Xunxian	Optimal	4	phi072-umc1228-umc1017							phi072-umc1228-umc1017			Heterotic Locus hlPH4a. P-value: 4.16E-03, Super stand heterosis: -4.31%
Plant Height (PH)	Wang et al., 2016, Journal of Integrative Agriculture	CSSLs x Xun 9058, 184	2013, Xunxian	Optimal	6	mmc0523-umc2006-umc1614							mmc0523-umc2006-umc1614			Heterotic Locus hlPH6b. P-value: 1.41E-02, Super stand heterosis: -4.05%
Plant Height (PH)	Wang et al., 2016, Journal of Integrative Agriculture	CSSLs x Xun 9058, 184	2013, Xunxian	Optimal	8	bnlg1194-umc2352-bnlg2235							bnlg1194-umc2352-bnlg2235			Heterotic Locus hlPH8a. P-value: 1.45E-02, Super stand heterosis: 2.82%
Plant Height (PH)	Wang et al., 2016, Journal of Integrative Agriculture	CSSLs x Xun 9058, 184	2013, Xunxian	Optimal	8	dupssr14-phi233376							dupssr14-phi233376			Heterotic Locus hlPH8b. P-value: 1.09E-03, Super stand heterosis: -6.01%
Plant Height (PH)	Wang et al., 2016, Journal of Integrative Agriculture	CSSLs x Xun 9058, 184	2013, Xunxian	Optimal	9	umc1310-umc2207-dupssr29							umc1310-umc2207-dupssr29			Heterotic Locus hlPH9d. P-value: 5.17E-03, Super stand heterosis: -4.62%
Plant Height (PH)	Wang et al., 2016, Journal of Integrative Agriculture	CSSLs x Xun 9058, 184	2013, Changge	Optimal	1	umc1397-bnlg182-bnlg2238							umc1397-bnlg182-bnlg2238			Heterotic Locus hlPH1a. P-value: 4.69E-03, Super stand heterosis: -5.19%
Plant Height (PH)	Wang et al., 2016, Journal of Integrative Agriculture	CSSLs x Xun 9058, 184	2013, Changge	Optimal	1	umc2230-umc1297-umc1601							umc2230-umc1297-umc1601			Heterotic Locus hlPH1b. P-value: 2.64E-02, Super stand heterosis: -5.97%
Plant Height (PH)	Wang et al., 2016, Journal of Integrative Agriculture	CSSLs x Xun 9058, 184	2013, Changge	Optimal	1	bnlg2228-dupssr12-umc2047							bnlg2228-dupssr12-umc2047			Heterotic Locus hlPH1d. P-value: 5.27E-03, Super stand heterosis: 5.09%
Plant Height (PH)	Wang et al., 2016, Journal of Integrative Agriculture	CSSLs x Xun 9058, 184	2013, Changge	Optimal	6	mmc0523-umc2006-umc1614							mmc0523-umc2006-umc1614			Heterotic Locus hlPH6b. P-value: 2.73E-02, Super stand heterosis: -6.59%
Plant Height (PH)	Wang et al., 2016, Journal of Integrative Agriculture	CSSLs x Xun 9058, 184	2013, Changge	Optimal	6	bnlg1732-umc1424-umc1296							bnlg1732-umc1424-umc1296			Heterotic Locus hlPH6c. P-value: 2.28E-02, Super stand heterosis: 6.37%
Plant Height (PH)	Wang et al., 2016, Journal of Integrative Agriculture	CSSLs x Xun 9058, 184	2013, Changge	Optimal	7	umc1433-bnlg1380-bnlg1792							umc1433-bnlg1380-bnlg1792			Heterotic Locus hlPH7a. P-value: 1.32E-02, Super stand heterosis: -5.30%
Plant Height (PH)	Wang et al., 2016, Journal of Integrative Agriculture	CSSLs x Xun 9058, 184	2013, Changge	Optimal	8	dupssr14-phi233376							dupssr14-phi233376			Heterotic Locus hlPH8b. P-value: 2.19E-02, Super stand heterosis: -4.36%
Plant Height (PH)	Wang et al., 2016, Journal of Integrative Agriculture	CSSLs x Xun 9058, 184	2013, Changge	Optimal	9	umc1170-umc1037-umc1033							umc1170-umc1037-umc1033			Heterotic Locus hlPH9b. P-value: 2.15E-03, Super stand heterosis: 6.94%
Ear Height (EH)	Wang et al., 2016, Journal of Integrative Agriculture	CSSLs x Zheng 58, 184	2012, Xunxian	Optimal	1	umc1278-umc1013-bnlg2228							umc1278-umc1013-bnlg2228			Heterotic Locus hlEH1d. P-value: 1.85E-02, Super stand heterosis: 10.79%
Ear Height (EH)	Wang et al., 2016, Journal of Integrative Agriculture	CSSLs x Zheng 58, 184	2012, Xunxian	Optimal	3	umc1844-umc2275-umc2081							umc1844-umc2275-umc2081			Heterotic Locus hlEH3c. P-value: 6.02E-04, Super stand heterosis: -17.63%
Ear Height (EH)	Wang et al., 2016, Journal of Integrative Agriculture	CSSLs x Zheng 58, 184	2012, Xunxian	Optimal	4	umc1232-phi072-umc1228							umc1232-phi072-umc1228			Heterotic Locus hlEH4a. P-value: 2.86E-02, Super stand heterosis: -5.27%
Ear Height (EH)	Wang et al., 2016, Journal of Integrative Agriculture	CSSLs x Zheng 58, 184	2012, Xunxian	Optimal	5	umc1729-bnlg118-umc1792							umc1729-bnlg118-umc1792			Heterotic Locus hlEH5. P-value: 9.04E-03, Super stand heterosis: 8.31%
Ear Height (EH)	Wang et al., 2016, Journal of Integrative Agriculture	CSSLs x Zheng 58, 184	2012, Xunxian	Optimal	6	bnlg1732-umc1424-umc1296							bnlg1732-umc1424-umc1296			Heterotic Locus hlEH6b. P-value: 1.03E-02, Super stand heterosis: 6.40%
Ear Height (EH)	Wang et al., 2016, Journal of Integrative Agriculture	CSSLs x Zheng 58, 184	2012, Xunxian	Optimal	9	umc1492-umc1519-umc1375							umc1492-umc1519-umc1375			Heterotic Locus hlEH9d. P-value: 8.96E-03, Super stand heterosis: 14.99%
Ear Height (EH)	Wang et al., 2016, Journal of Integrative Agriculture	CSSLs x Zheng 58, 184	2012, Changge	Optimal	1	umc1278-umc1013-bnlg2228							umc1278-umc1013-bnlg2228			Heterotic Locus hlEH1d. P-value: 1.30E-02, Super stand heterosis: 11.72%
Ear Height (EH)	Wang et al., 2016, Journal of Integrative Agriculture	CSSLs x Zheng 58, 184	2012, Changge	Optimal	2	umc1024-umc1465-umc1541							umc1024-umc1465-umc1541			Heterotic Locus hlEH2b. P-value: 4.27E-03, Super stand heterosis: 9.30%
Ear Height (EH)	Wang et al., 2016, Journal of Integrative Agriculture	CSSLs x Zheng 58, 184	2012, Changge	Optimal	4	umc1232-phi072-umc1228							umc1232-phi072-umc1228			Heterotic Locus hlEH4a. P-value: 5.89E-03, Super stand heterosis: -7.41%
Ear Height (EH)	Wang et al., 2016, Journal of Integrative Agriculture	CSSLs x Zheng 58, 184	2012, Changge	Optimal	6	phi075-umc2309							phi075-umc2309			Heterotic Locus hlEH6a. P-value: 1.70E-02, Super stand heterosis: -8.64%
Ear Height (EH)	Wang et al., 2016, Journal of Integrative Agriculture	CSSLs x Zheng 58, 184	2012, Changge	Optimal	6	bnlg1732-umc1424-umc1296							bnlg1732-umc1424-umc1296			Heterotic Locus hlEH6b. P-value: 3.32E-02, Super stand heterosis: 7.70%
Ear Height (EH)	Wang et al., 2016, Journal of Integrative Agriculture	CSSLs x Zheng 58, 184	2012, Changge	Optimal	7	umc2332-phi328175-umc1295							umc2332-phi328175-umc1295			Heterotic Locus hlEH7c. P-value: 2.22E-05, Super stand heterosis: -13.07%
Ear Height (EH)	Wang et al., 2016, Journal of Integrative Agriculture	CSSLs x Zheng 58, 184	2012, Changge	Optimal	9	umc1492-umc1519-umc1375							umc1492-umc1519-umc1375			Heterotic Locus hlEH9d. P-value: 2.66E-03, Super stand heterosis: 8.77%
Ear Height (EH)	Wang et al., 2016, Journal of Integrative Agriculture	CSSLs x Zheng 58, 184	2012, Changge	Optimal	10	umc1336-umc2163-umc2350							umc1336-umc2163-umc2350			Heterotic Locus hlEH10. P-value: 3.29E-03, Super stand heterosis: -7.58%
Ear Height (EH)	Wang et al., 2016, Journal of Integrative Agriculture	CSSLs x Zheng 58, 184	2013, Xunxian	Optimal	1	bnlg1179-umc1269-umc1484							bnlg1179-umc1269-umc1484			Heterotic Locus hlEH1a. P-value: 5.65E-04, Super stand heterosis: 10.05%
Ear Height (EH)	Wang et al., 2016, Journal of Integrative Agriculture	CSSLs x Zheng 58, 184	2013, Xunxian	Optimal	1	umc1397-bnlg182-bnlg2238							umc1397-bnlg182-bnlg2238			Heterotic Locus hlEH1b. P-value: 2.14E-02, Super stand heterosis: 13.00%
Ear Height (EH)	Wang et al., 2016, Journal of Integrative Agriculture	CSSLs x Zheng 58, 184	2013, Xunxian	Optimal	1	umc1278-umc1013-bnlg2228							umc1278-umc1013-bnlg2228			Heterotic Locus hlEH1d. P-value: 1.84E-02, Super stand heterosis: 14.55%
Ear Height (EH)	Wang et al., 2016, Journal of Integrative Agriculture	CSSLs x Zheng 58, 184	2013, Xunxian	Optimal	3	umc1148-umc1489-umc1825							umc1148-umc1489-umc1825			Heterotic Locus hlEH3b. P-value: 2.68E-03, Super stand heterosis: -7.94%
Ear Height (EH)	Wang et al., 2016, Journal of Integrative Agriculture	CSSLs x Zheng 58, 184	2013, Xunxian	Optimal	5	umc1729-bnlg118-umc1792							umc1729-bnlg118-umc1792			Heterotic Locus hlEH5. P-value: 3.30E-03, Super stand heterosis: 10.40%
Ear Height (EH)	Wang et al., 2016, Journal of Integrative Agriculture	CSSLs x Zheng 58, 184	2013, Xunxian	Optimal	6	bnlg1732-umc1424-umc1296							bnlg1732-umc1424-umc1296			Heterotic Locus hlEH6b. P-value: 4.32E-03, Super stand heterosis: 8.29%
Ear Height (EH)	Wang et al., 2016, Journal of Integrative Agriculture	CSSLs x Zheng 58, 184	2013, Xunxian	Optimal	7	umc1666-umc1703-umc1433							umc1666-umc1703-umc1433			Heterotic Locus hlEH7a. P-value: 4.33E-03, Super stand heterosis: 13.35%
Ear Height (EH)	Wang et al., 2016, Journal of Integrative Agriculture	CSSLs x Zheng 58, 184	2013, Xunxian	Optimal	7	umc2332-phi328175-umc1295							umc2332-phi328175-umc1295			Heterotic Locus hlEH7c. P-value: 1.30E-03, Super stand heterosis: -9.35%
Ear Height (EH)	Wang et al., 2016, Journal of Integrative Agriculture	CSSLs x Zheng 58, 184	2013, Xunxian	Optimal	9	bnlg1272-bnlg1810-umc1809							bnlg1272-bnlg1810-umc1809			Heterotic Locus hlEH9a. P-value: 1.84E-02, Super stand heterosis: -4.71%
Ear Height (EH)	Wang et al., 2016, Journal of Integrative Agriculture	CSSLs x Zheng 58, 184	2013, Xunxian	Optimal	9	umc1492-umc1519-umc1375							umc1492-umc1519-umc1375			Heterotic Locus hlEH9d. P-value: 1.11E-02, Super stand heterosis: 10.89%
Ear Height (EH)	Wang et al., 2016, Journal of Integrative Agriculture	CSSLs x Zheng 58, 184	2013, Changge	Optimal	1	umc1269-umc1484-umc2012							umc1269-umc1484-umc2012			Heterotic Locus hlEH1a. P-value: 3.81E-02, Super stand heterosis: 7.08%
Ear Height (EH)	Wang et al., 2016, Journal of Integrative Agriculture	CSSLs x Zheng 58, 184	2013, Changge	Optimal	1	umc1278-umc1013-bnlg2228							umc1278-umc1013-bnlg2228			Heterotic Locus hlEH1d. P-value: 1.00E-02, Super stand heterosis: 14.35%
Ear Height (EH)	Wang et al., 2016, Journal of Integrative Agriculture	CSSLs x Zheng 58, 184	2013, Changge	Optimal	3	phi374118-umc2258-bnlg1447							phi374118-umc2258-bnlg1447			Heterotic Locus hlEH3a. P-value: 3.25E-02, Super stand heterosis: -10.11%
Ear Height (EH)	Wang et al., 2016, Journal of Integrative Agriculture	CSSLs x Zheng 58, 184	2013, Changge	Optimal	4	umc1757-umc2280-umc1550							umc1757-umc2280-umc1550			Heterotic Locus hlEH4c. P-value: 9.90E-03, Super stand heterosis: 9.03%
Ear Height (EH)	Wang et al., 2016, Journal of Integrative Agriculture	CSSLs x Zheng 58, 184	2013, Changge	Optimal	6	bnlg1732-umc1424-umc1296							bnlg1732-umc1424-umc1296			Heterotic Locus hlEH6b. P-value: 3.40E-02, Super stand heterosis: 7.51%
Ear Height (EH)	Wang et al., 2016, Journal of Integrative Agriculture	CSSLs x Zheng 58, 184	2013, Changge	Optimal	7	umc1666-umc1703-umc1433							umc1666-umc1703-umc1433			Heterotic Locus hlEH7a. P-value: 1.64E-02, Super stand heterosis: 8.63%
Ear Height (EH)	Wang et al., 2016, Journal of Integrative Agriculture	CSSLs x Zheng 58, 184	2013, Changge	Optimal	9	umc1809-umc2093-umc1170							umc1809-umc2093-umc1170			Heterotic Locus hlEH9b. P-value: 1.79E-02, Super stand heterosis: 10.51%
Ear Height (EH)	Wang et al., 2016, Journal of Integrative Agriculture	CSSLs x Zheng 58, 184	2013, Changge	Optimal	9	umc1492-umc1519-umc1375							umc1492-umc1519-umc1375			Heterotic Locus hlEH9d. P-value: 1.28E-02, Super stand heterosis: 9.91%
Ear Height (EH)	Wang et al., 2016, Journal of Integrative Agriculture	CSSLs x Zheng 58, 184	2013, Changge	Optimal	9	umc1310-umc2207-dupssr29							umc1310-umc2207-dupssr29			Heterotic Locus hlEH9e. P-value: 1.30E-02, Super stand heterosis: -9.77%
Ear Height (EH)	Wang et al., 2016, Journal of Integrative Agriculture	CSSLs x Xun 9058, 184	2012, Xunxian	Optimal	1	umc1397-bnlg182-bnlg2238							umc1397-bnlg182-bnlg2238			Heterotic Locus hlEH1b. P-value: 9.44E-04, Super stand heterosis: 12.50%
Ear Height (EH)	Wang et al., 2016, Journal of Integrative Agriculture	CSSLs x Xun 9058, 184	2012, Xunxian	Optimal	1	umc1278-umc1013-bnlg2228							umc1278-umc1013-bnlg2228			Heterotic Locus hlEH1d. P-value: 1.73E-02, Super stand heterosis: 9.01%
Ear Height (EH)	Wang et al., 2016, Journal of Integrative Agriculture	CSSLs x Xun 9058, 184	2012, Xunxian	Optimal	3	umc1844-umc2275-umc2081							umc1844-umc2275-umc2081			Heterotic Locus hlEH3c. P-value: 2.00E-03, Super stand heterosis: 8.31%
Ear Height (EH)	Wang et al., 2016, Journal of Integrative Agriculture	CSSLs x Xun 9058, 184	2012, Xunxian	Optimal	6	phi123-umc1127							phi123-umc1127			Heterotic Locus hlEH6e. P-value: 1.19E-02, Super stand heterosis: 11.29%
Ear Height (EH)	Wang et al., 2016, Journal of Integrative Agriculture	CSSLs x Xun 9058, 184	2012, Xunxian	Optimal	9	bnlg1272-bnlg1810-umc1809							bnlg1272-bnlg1810-umc1809			Heterotic Locus hlEH9a. P-value: 4.01E-02, Super stand heterosis: 10.66%
Ear Height (EH)	Wang et al., 2016, Journal of Integrative Agriculture	CSSLs x Xun 9058, 184	2012, Changge	Optimal	1	umc1397-bnlg182-bnlg2238							umc1397-bnlg182-bnlg2238			Heterotic Locus hlEH1b. P-value: 1.16E-02, Super stand heterosis: 11.93%
Ear Height (EH)	Wang et al., 2016, Journal of Integrative Agriculture	CSSLs x Xun 9058, 184	2012, Changge	Optimal	1	umc1278-umc1013-bnlg2228							umc1278-umc1013-bnlg2228			Heterotic Locus hlEH1d. P-value: 2.11E-02, Super stand heterosis: 20.33%
Ear Height (EH)	Wang et al., 2016, Journal of Integrative Agriculture	CSSLs x Xun 9058, 184	2012, Changge	Optimal	2	bnlg1064-umc1024-umc1465							bnlg1064-umc1024-umc1465			Heterotic Locus hlEH2a. P-value: 1.77E-02, Super stand heterosis: 10.51%
Ear Height (EH)	Wang et al., 2016, Journal of Integrative Agriculture	CSSLs x Xun 9058, 184	2012, Changge	Optimal	3	umc1148-umc1489-umc1825							umc1148-umc1489-umc1825			Heterotic Locus hlEH3b. P-value: 4.10E-03, Super stand heterosis: 15.29%
Ear Height (EH)	Wang et al., 2016, Journal of Integrative Agriculture	CSSLs x Xun 9058, 184	2012, Changge	Optimal	3	umc1844-umc2275-umc2081							umc1844-umc2275-umc2081			Heterotic Locus hlEH3c. P-value: 1.86E-02, Super stand heterosis: 16.80%
Ear Height (EH)	Wang et al., 2016, Journal of Integrative Agriculture	CSSLs x Xun 9058, 184	2012, Changge	Optimal	4	umc1017-umc1757-umc2280							umc1017-umc1757-umc2280			Heterotic Locus hlEH4b. P-value: 4.45E-03, Super stand heterosis: 18.56%
Ear Height (EH)	Wang et al., 2016, Journal of Integrative Agriculture	CSSLs x Xun 9058, 184	2012, Changge	Optimal	6	umc1805-nc012-umc1020							umc1805-nc012-umc1020			Heterotic Locus hlEH6c. P-value: 1.26E-02, Super stand heterosis: -11.28%
Ear Height (EH)	Wang et al., 2016, Journal of Integrative Agriculture	CSSLs x Xun 9058, 184	2013, Xunxian	Optimal	1	umc1397-bnlg182-bnlg2238							umc1397-bnlg182-bnlg2238			Heterotic Locus hlEH1b. P-value: 5.59E-03, Super stand heterosis: 9.61%
Ear Height (EH)	Wang et al., 2016, Journal of Integrative Agriculture	CSSLs x Xun 9058, 184	2013, Xunxian	Optimal	1	umc2230-umc1297-umc1601							umc2230-umc1297-umc1601			Heterotic Locus hlEH1c. P-value: 4.87E-02, Super stand heterosis: -6.52%
Ear Height (EH)	Wang et al., 2016, Journal of Integrative Agriculture	CSSLs x Xun 9058, 184	2013, Xunxian	Optimal	7	umc1433-bnlg1380-bnlg1792							umc1433-bnlg1380-bnlg1792			Heterotic Locus hlEH7b. P-value: 1.12E-02, Super stand heterosis: 5.44%
Ear Height (EH)	Wang et al., 2016, Journal of Integrative Agriculture	CSSLs x Xun 9058, 184	2013, Xunxian	Optimal	8	bnlg1194-umc2352-bnlg2235							bnlg1194-umc2352-bnlg2235			Heterotic Locus hlEH8a. P-value: 3.28E-02, Super stand heterosis: 9.68%
Ear Height (EH)	Wang et al., 2016, Journal of Integrative Agriculture	CSSLs x Xun 9058, 184	2013, Xunxian	Optimal	8	dupssr14-phi233376							dupssr14-phi233376			Heterotic Locus hlEH8b. P-value: 1.27E-02, Super stand heterosis: -9.41%
Ear Height (EH)	Wang et al., 2016, Journal of Integrative Agriculture	CSSLs x Xun 9058, 184	2013, Changge	Optimal	1	umc1397-bnlg182-bnlg2238							umc1397-bnlg182-bnlg2238			Heterotic Locus hlEH1b. P-value: 1.01E-02, Super stand heterosis: 9.23%
Ear Height (EH)	Wang et al., 2016, Journal of Integrative Agriculture	CSSLs x Xun 9058, 184	2013, Changge	Optimal	1	umc2230-umc1297-umc1601							umc2230-umc1297-umc1601			Heterotic Locus hlEH1c. P-value: 4.18E-02, Super stand heterosis: -8.86%
Ear Height (EH)	Wang et al., 2016, Journal of Integrative Agriculture	CSSLs x Xun 9058, 184	2013, Changge	Optimal	6	umc1805-nc012-umc1020							umc1805-nc012-umc1020			Heterotic Locus hlEH6c. P-value: 1.52E-02, Super stand heterosis: -16.99%
Ear Height (EH)	Wang et al., 2016, Journal of Integrative Agriculture	CSSLs x Xun 9058, 184	2013, Changge	Optimal	6	bnlg1732-umc1424-umc1296							bnlg1732-umc1424-umc1296			Heterotic Locus hlEH6d. P-value: 3.05E-03, Super stand heterosis: -13.96%
Ear Height (EH)	Wang et al., 2016, Journal of Integrative Agriculture	CSSLs x Xun 9058, 184	2013, Changge	Optimal	7	bnlg1805-umc2332-phi328175							bnlg1805-umc2332-phi328175			Heterotic Locus hlEH7d. P-value: 3.19E-03, Super stand heterosis: -9.33%
Ear Height (EH)	Wang et al., 2016, Journal of Integrative Agriculture	CSSLs x Xun 9058, 184	2013, Changge	Optimal	8	dupssr14-phi233376							dupssr14-phi233376			Heterotic Locus hlEH8b. P-value: 1.61E-02, Super stand heterosis: -9.82%
Ear Height (EH)	Wang et al., 2016, Journal of Integrative Agriculture	CSSLs x Xun 9058, 184	2013, Changge	Optimal	9	umc1170-umc1037-umc1033							umc1170-umc1037-umc1033			Heterotic Locus hlEH9c. P-value: 6.34E-03, Super stand heterosis: 9.05%
Plant Height (at stage 6-4)	Yan et al., 2003, Chinese Science Bulletin	F2:3, 266 (Zong 3 x 87-1)	Wuhan	Optimal	1	umc1035-umc1122				3.6	7.3	7.3	umc1035-umc1122			Unconditional QTL Ph1-1. Additive effect: -10.2
Plant Height (at stage 6-7)	Yan et al., 2003, Chinese Science Bulletin	F2:3, 266 (Zong 3 x 87-1)	Wuhan	Optimal	1	umc1035-umc1122				3.9	9.3	9.3	umc1035-umc1122			Unconditional QTL Ph1-1. Additive effect: -11.5
Plant Height (at stage 6-10)	Yan et al., 2003, Chinese Science Bulletin	F2:3, 266 (Zong 3 x 87-1)	Wuhan	Optimal	1	umc1035-umc1122				3.7	10	10	umc1035-umc1122			Unconditional QTL Ph1-1. Additive effect: -12.1
Plant Height (at stage 6-13)	Yan et al., 2003, Chinese Science Bulletin	F2:3, 266 (Zong 3 x 87-1)	Wuhan	Optimal	1	umc1035-umc1122				5.3	9.2	9.2	umc1035-umc1122			Unconditional QTL Ph1-1. Additive effect: -11.3
Plant Height (at stage 6-16)	Yan et al., 2003, Chinese Science Bulletin	F2:3, 266 (Zong 3 x 87-1)	Wuhan	Optimal	1	umc1035-umc1122				5.2	8.2	8.2	umc1035-umc1122			Unconditional QTL Ph1-1. Additive effect: -11.2
Plant Height (net growth 6-4 to 6-7)	Yan et al., 2003, Chinese Science Bulletin	F2:3, 266 (Zong 3 x 87-1)	Wuhan	Optimal	1	umc1035-umc1122				3.6	7	7	umc1035-umc1122			Conditional QTL Ph1-1. Additive effect: -10.2
Plant Height (net growth 6-7 to 6-10)	Yan et al., 2003, Chinese Science Bulletin	F2:3, 266 (Zong 3 x 87-1)	Wuhan	Optimal	1	umc1035-umc1122				3.5	6.3	6.3	umc1035-umc1122			Conditional QTL Ph1-1. Additive effect: 0.7
Plant Height (net growth 6-10 to 6-13)	Yan et al., 2003, Chinese Science Bulletin	F2:3, 266 (Zong 3 x 87-1)	Wuhan	Optimal	1	umc1035-umc1122				3.1	5	5	umc1035-umc1122			Conditional QTL Ph1-1. Additive effect: -1.3
Plant Height (at stage 6-4)	Yan et al., 2003, Chinese Science Bulletin	F2:3, 266 (Zong 3 x 87-1)	Wuhan	Optimal	1	bnlg1643-bnlg1597				2.8	10.4	10.4	bnlg1643-bnlg1597			Unconditional QTL Ph1-2. Additive effect: -8.5
Plant Height (at stage 6-7)	Yan et al., 2003, Chinese Science Bulletin	F2:3, 266 (Zong 3 x 87-1)	Wuhan	Optimal	1	bnlg1643-bnlg1597				3.5	15.6	15.6	bnlg1643-bnlg1597			Unconditional QTL Ph1-2. Additive effect: -8.9
Plant Height (at stage 6-10)	Yan et al., 2003, Chinese Science Bulletin	F2:3, 266 (Zong 3 x 87-1)	Wuhan	Optimal	1	bnlg1643-bnlg1597				3	13.6	13.6	bnlg1643-bnlg1597			Unconditional QTL Ph1-2. Additive effect: -6.6
Plant Height (net growth 6-4 to 6-7)	Yan et al., 2003, Chinese Science Bulletin	F2:3, 266 (Zong 3 x 87-1)	Wuhan	Optimal	1	bnlg1643-bnlg1597				3.6	7.3	7.3	bnlg1643-bnlg1597			Conditional QTL Ph1-2. Additive effect: -10.2
Plant Height (net growth 6-7 to 6-10)	Yan et al., 2003, Chinese Science Bulletin	F2:3, 266 (Zong 3 x 87-1)	Wuhan	Optimal	1	bnlg1643-bnlg1597				2.6	5.1	5.1	bnlg1643-bnlg1597			Conditional QTL Ph1-2. Additive effect: -3.5
Plant Height (at stage 6-4)	Yan et al., 2003, Chinese Science Bulletin	F2:3, 266 (Zong 3 x 87-1)	Wuhan	Optimal	3	umc1539-bnlg1047				2.7	5	5	umc1539-bnlg1047			Unconditional QTL Ph3. Additive effect: 7.8
Plant Height (at stage 6-7)	Yan et al., 2003, Chinese Science Bulletin	F2:3, 266 (Zong 3 x 87-1)	Wuhan	Optimal	3	umc1539-bnlg1047				6.3	11.6	11.6	umc1539-bnlg1047			Unconditional QTL Ph3. Additive effect: 9.2
Plant Height (at stage 6-10)	Yan et al., 2003, Chinese Science Bulletin	F2:3, 266 (Zong 3 x 87-1)	Wuhan	Optimal	3	umc1539-bnlg1047				5.5	10.1	10.1	umc1539-bnlg1047			Unconditional QTL Ph3. Additive effect: 8.6
Plant Height (at stage 6-13)	Yan et al., 2003, Chinese Science Bulletin	F2:3, 266 (Zong 3 x 87-1)	Wuhan	Optimal	3	umc1539-bnlg1047				5.3	8.3	8.3	umc1539-bnlg1047			Unconditional QTL Ph3. Additive effect: 7.4
Plant Height (at stage 6-16)	Yan et al., 2003, Chinese Science Bulletin	F2:3, 266 (Zong 3 x 87-1)	Wuhan	Optimal	3	umc1539-bnlg1047				5.4	9.1	9.1	umc1539-bnlg1047			Unconditional QTL Ph3. Additive effect: 6.6
Plant Height (net growth 6-4 to 6-7)	Yan et al., 2003, Chinese Science Bulletin	F2:3, 266 (Zong 3 x 87-1)	Wuhan	Optimal	3	umc1539-bnlg1047				2.7	5.2	5.2	umc1539-bnlg1047			Conditional QTL Ph3. Additive effect: 7.8
Plant Height (at stage 6-13)	Yan et al., 2003, Chinese Science Bulletin	F2:3, 266 (Zong 3 x 87-1)	Wuhan	Optimal	5	bnl17.18-umc90				3.4	5.3	5.3	bnl17.18-umc90			Unconditional QTL Ph5-1. Additive effect: -6.8
Plant Height (at stage 6-16)	Yan et al., 2003, Chinese Science Bulletin	F2:3, 266 (Zong 3 x 87-1)	Wuhan	Optimal	5	bnl17.18-umc90				4.7	6.8	6.8	bnl17.18-umc90			Unconditional QTL Ph5-1. Additive effect: -6.9
Plant Height (at maturity)	Yan et al., 2003, Chinese Science Bulletin	F2:3, 266 (Zong 3 x 87-1)	Wuhan	Optimal	5	bnl17.18-umc90				5.5	7.5	7.5	bnl17.18-umc90			Unconditional QTL Ph5-1. Additive effect: -7.2
Plant Height (at stage 6-4)	Yan et al., 2003, Chinese Science Bulletin	F2:3, 266 (Zong 3 x 87-1)	Wuhan	Optimal	5	bnlg1879-bcd207				3.5	5	5	bnlg1879-bcd207			Unconditional QTL Ph5-2. Additive effect: -7.0
Plant Height (at stage 6-7)	Yan et al., 2003, Chinese Science Bulletin	F2:3, 266 (Zong 3 x 87-1)	Wuhan	Optimal	5	bnlg1879-bcd207				4	5.7	5.7	bnlg1879-bcd207			Unconditional QTL Ph5-2. Additive effect: -7.1
Plant Height (at stage 6-10)	Yan et al., 2003, Chinese Science Bulletin	F2:3, 266 (Zong 3 x 87-1)	Wuhan	Optimal	5	bnlg1879-bcd207				6.4	8.9	8.9	bnlg1879-bcd207			Unconditional QTL Ph5-2. Additive effect: -9.2
Plant Height (at stage 6-13)	Yan et al., 2003, Chinese Science Bulletin	F2:3, 266 (Zong 3 x 87-1)	Wuhan	Optimal	5	bnlg1879-bcd207				5.3	8.6	8.6	bnlg1879-bcd207			Unconditional QTL Ph5-2. Additive effect: -8.4
Plant Height (net growth 6-4 to 6-7)	Yan et al., 2003, Chinese Science Bulletin	F2:3, 266 (Zong 3 x 87-1)	Wuhan	Optimal	5	bnlg1879-bcd207				3.5	5	5	bnlg1879-bcd207			Conditional QTL Ph5-2. Additive effect: -7.0
Plant Height (net growth 6-7 to 6-10)	Yan et al., 2003, Chinese Science Bulletin	F2:3, 266 (Zong 3 x 87-1)	Wuhan	Optimal	5	bnlg1879-bcd207				5.4	10.2	10.2	bnlg1879-bcd207			Conditional QTL Ph5-2. Additive effect: -4.0
Plant Height (net growth 6-10 to 6-13)	Yan et al., 2003, Chinese Science Bulletin	F2:3, 266 (Zong 3 x 87-1)	Wuhan	Optimal	5	bnlg1879-bcd207				2.7	5.1	5.1	bnlg1879-bcd207			Conditional QTL Ph5-2. Additive effect: -2.4
Plant Height (net growth 6-13 to 6-16)	Yan et al., 2003, Chinese Science Bulletin	F2:3, 266 (Zong 3 x 87-1)	Wuhan	Optimal	5	bnlg1879-bcd207				8.6	14.3	14.3	bnlg1879-bcd207			Conditional QTL Ph5-2. Additive effect: -4.1
Plant Height (at stage 6-13)	Yan et al., 2003, Chinese Science Bulletin	F2:3, 266 (Zong 3 x 87-1)	Wuhan	Optimal	5	bnlg1237-umc108				2.7	5.4	5.4	bnlg1237-umc108			Unconditional QTL Ph5-3. Additive effect: -7.3
Plant Height (at stage 6-16)	Yan et al., 2003, Chinese Science Bulletin	F2:3, 266 (Zong 3 x 87-1)	Wuhan	Optimal	5	bnlg1237-umc108				3.7	6.6	6.6	bnlg1237-umc108			Unconditional QTL Ph5-3. Additive effect: -8.0
Plant Height (at maturity)	Yan et al., 2003, Chinese Science Bulletin	F2:3, 266 (Zong 3 x 87-1)	Wuhan	Optimal	5	bnlg1237-umc108				3.7	6	6	bnlg1237-umc108			Unconditional QTL Ph5-3. Additive effect: -7.6
Plant Height (at stage 6-4)	Yan et al., 2003, Chinese Science Bulletin	F2:3, 266 (Zong 3 x 87-1)	Wuhan	Optimal	8	bnlg1863-umc1460				2.6	3.8	3.8	bnlg1863-umc1460			Unconditional QTL Ph8. Additive effect: 2.9
Plant Height (at stage 6-7)	Yan et al., 2003, Chinese Science Bulletin	F2:3, 266 (Zong 3 x 87-1)	Wuhan	Optimal	8	bnlg1863-umc1460				2.8	3.9	3.9	bnlg1863-umc1460			Unconditional QTL Ph8. Additive effect: 3.2
Plant Height (at stage 6-10)	Yan et al., 2003, Chinese Science Bulletin	F2:3, 266 (Zong 3 x 87-1)	Wuhan	Optimal	8	bnlg1863-umc1460				3	4.5	4.5	bnlg1863-umc1460			Unconditional QTL Ph8. Additive effect: 4.0
Plant Height (at stage 6-13)	Yan et al., 2003, Chinese Science Bulletin	F2:3, 266 (Zong 3 x 87-1)	Wuhan	Optimal	8	bnlg1863-umc1460				3.3	4.6	4.6	bnlg1863-umc1460			Unconditional QTL Ph8. Additive effect: 4.5
Plant Height (at stage 6-16)	Yan et al., 2003, Chinese Science Bulletin	F2:3, 266 (Zong 3 x 87-1)	Wuhan	Optimal	8	bnlg1863-umc1460				3.4	4.8	4.8	bnlg1863-umc1460			Unconditional QTL Ph8. Additive effect: 5.1
Plant Height (net growth 6-4 to 6-7)	Yan et al., 2003, Chinese Science Bulletin	F2:3, 266 (Zong 3 x 87-1)	Wuhan	Optimal	8	bnlg1863-umc1460				2.6	3.8	3.8	bnlg1863-umc1460			Conditional QTL Ph8. Additive effect: 2.9
Plant Height (net growth 6-10 to 6-13)	Yan et al., 2003, Chinese Science Bulletin	F2:3, 266 (Zong 3 x 87-1)	Wuhan	Optimal	8	bnlg1863-umc1460				2.6	4.7	4.7	bnlg1863-umc1460			Conditional QTL Ph8. Additive effect: 2.7
Plant Height (at stage 6-10)	Yan et al., 2003, Chinese Science Bulletin	F2:3, 266 (Zong 3 x 87-1)	Wuhan	Optimal	9	phi027-phi065				3.1	4.8	4.8	phi027-phi065			Unconditional QTL Ph9. Additive effect: -2.1
Plant Height (at stage 6-13)	Yan et al., 2003, Chinese Science Bulletin	F2:3, 266 (Zong 3 x 87-1)	Wuhan	Optimal	9	phi027-phi065				4.8	7.2	7.2	phi027-phi065			Unconditional QTL Ph9. Additive effect: 0.3
Plant Height (at stage 6-16)	Yan et al., 2003, Chinese Science Bulletin	F2:3, 266 (Zong 3 x 87-1)	Wuhan	Optimal	9	phi027-phi065				5.2	7.8	7.8	phi027-phi065			Unconditional QTL Ph9. Additive effect: 1.3
Plant Height (net growth 6-7 to 6-10)	Yan et al., 2003, Chinese Science Bulletin	F2:3, 266 (Zong 3 x 87-1)	Wuhan	Optimal	9	phi027-phi065				3.2	5.7	5.7	phi027-phi065			Conditional QTL Ph9. Additive effect: -1.5
Plant Height (net growth 6-10 to 6-13)	Yan et al., 2003, Chinese Science Bulletin	F2:3, 266 (Zong 3 x 87-1)	Wuhan	Optimal	9	phi027-phi065				2.7	4.4	4.4	phi027-phi065			Conditional QTL Ph9. Additive effect: 2.1
Plant Height (net growth 6-13 to 6-16)	Yan et al., 2003, Chinese Science Bulletin	F2:3, 266 (Zong 3 x 87-1)	Wuhan	Optimal	9	phi027-phi065				3	5.3	5.3	phi027-phi065			Conditional QTL Ph9. Additive effect: 1.4
Plant Height (at stage 6-19)	Yan et al., 2003, Chinese Science Bulletin	F2:3, 266 (Zong 3 x 87-1)	Xiangfan	Optimal	1	umc1035-umc1122				8	13.3	13.3	umc1035-umc1122			Unconditional QTL Ph1-1. Additive effect: -17.3
Plant Height (at stage 6-22)	Yan et al., 2003, Chinese Science Bulletin	F2:3, 266 (Zong 3 x 87-1)	Xiangfan	Optimal	1	umc1035-umc1122				11.4	17.1	17.1	umc1035-umc1122			Unconditional QTL Ph1-1. Additive effect: -15.1
Plant Height (net growth 6-10 to 6-13)	Yan et al., 2003, Chinese Science Bulletin	F2:3, 266 (Zong 3 x 87-1)	Xiangfan	Optimal	1	umc1035-umc1122				3.9	7.1	7.1	umc1035-umc1122			Conditional QTL Ph1-1. Additive effect: -12.2
Plant Height (net growth 6-19 to 6-22)	Yan et al., 2003, Chinese Science Bulletin	F2:3, 266 (Zong 3 x 87-1)	Xiangfan	Optimal	1	umc1035-umc1122				3.2	4.9	4.9	umc1035-umc1122			Conditional QTL Ph1-1. Additive effect: -2.2
Plant Height (at stage 6-13)	Yan et al., 2003, Chinese Science Bulletin	F2:3, 266 (Zong 3 x 87-1)	Xiangfan	Optimal	1	bnlg1643-bnlg1597				2.9	8.9	8.9	bnlg1643-bnlg1597			Unconditional QTL Ph1-2. Additive effect: -9.8
Plant Height (at stage 6-16)	Yan et al., 2003, Chinese Science Bulletin	F2:3, 266 (Zong 3 x 87-1)	Xiangfan	Optimal	1	bnlg1643-bnlg1597				3.3	10.3	10.3	bnlg1643-bnlg1597			Unconditional QTL Ph1-2. Additive effect: -10.6
Plant Height (net growth 6-10 to 6-13)	Yan et al., 2003, Chinese Science Bulletin	F2:3, 266 (Zong 3 x 87-1)	Xiangfan	Optimal	1	bnlg1643-bnlg1597				3.8	6.3	6.3	bnlg1643-bnlg1597			Conditional QTL Ph1-2. Additive effect: -6.3
Plant Height (net growth 6-13 to 6-16)	Yan et al., 2003, Chinese Science Bulletin	F2:3, 266 (Zong 3 x 87-1)	Xiangfan	Optimal	1	bnlg1643-bnlg1597				5.1	9.2	9.2	bnlg1643-bnlg1597			Conditional QTL Ph1-2. Additive effect: -14.5
Plant Height (at stage 6-10)	Yan et al., 2003, Chinese Science Bulletin	F2:3, 266 (Zong 3 x 87-1)	Xiangfan	Optimal	3	umc1539-bnlg1047				4.6	12.3	12.3	umc1539-bnlg1047			Unconditional QTL Ph3. Additive effect: 6.5
Plant Height (at stage 6-13)	Yan et al., 2003, Chinese Science Bulletin	F2:3, 266 (Zong 3 x 87-1)	Xiangfan	Optimal	3	umc1539-bnlg1047				4.2	8.5	8.5	umc1539-bnlg1047			Unconditional QTL Ph3. Additive effect: 7.5
Plant Height (at stage 6-16)	Yan et al., 2003, Chinese Science Bulletin	F2:3, 266 (Zong 3 x 87-1)	Xiangfan	Optimal	3	umc1539-bnlg1047				4	8.6	8.6	umc1539-bnlg1047			Unconditional QTL Ph3. Additive effect: 6.7
Plant Height (at stage 6-19)	Yan et al., 2003, Chinese Science Bulletin	F2:3, 266 (Zong 3 x 87-1)	Xiangfan	Optimal	3	umc1539-bnlg1047				3.9	7.3	7.3	umc1539-bnlg1047			Unconditional QTL Ph3. Additive effect: 7.0
Plant Height (at stage 6-22)	Yan et al., 2003, Chinese Science Bulletin	F2:3, 266 (Zong 3 x 87-1)	Xiangfan	Optimal	3	umc1539-bnlg1047				5.3	9.2	9.2	umc1539-bnlg1047			Unconditional QTL Ph3. Additive effect: 5.2
Plant Height (net growth 6-10 to 6-13)	Yan et al., 2003, Chinese Science Bulletin	F2:3, 266 (Zong 3 x 87-1)	Xiangfan	Optimal	3	umc1539-bnlg1047				4.6	12.3	12.3	umc1539-bnlg1047			Conditional QTL Ph3. Additive effect: 6.5
Plant Height (net growth 6-13 to 6-16)	Yan et al., 2003, Chinese Science Bulletin	F2:3, 266 (Zong 3 x 87-1)	Xiangfan	Optimal	3	umc1539-bnlg1047				2.8	5.9	5.9	umc1539-bnlg1047			Conditional QTL Ph3. Additive effect: 6.8
Plant Height (at stage 6-19)	Yan et al., 2003, Chinese Science Bulletin	F2:3, 266 (Zong 3 x 87-1)	Xiangfan	Optimal	5	bnl17.18-umc90				3.4	4.8	4.8	bnl17.18-umc90			Unconditional QTL Ph5-1. Additive effect: -6.4
Plant Height (at stage 6-19)	Yan et al., 2003, Chinese Science Bulletin	F2:3, 266 (Zong 3 x 87-1)	Xiangfan	Optimal	5	bnlg1879-bcd207				3.3	4.9	4.9	bnlg1879-bcd207			Unconditional QTL Ph5-2. Additive effect: -6.2
Plant Height (at stage 6-10)	Yan et al., 2003, Chinese Science Bulletin	F2:3, 266 (Zong 3 x 87-1)	Xiangfan	Optimal	5	bnlg1237-umc108				3.2	15.5	15.5	bnlg1237-umc108			Unconditional QTL Ph5-3. Additive effect: -13.8
Plant Height (at stage 6-13)	Yan et al., 2003, Chinese Science Bulletin	F2:3, 266 (Zong 3 x 87-1)	Xiangfan	Optimal	5	bnlg1237-umc108				3.2	8.8	8.8	bnlg1237-umc108			Unconditional QTL Ph5-3. Additive effect: -9.5
Plant Height (at stage 6-16)	Yan et al., 2003, Chinese Science Bulletin	F2:3, 266 (Zong 3 x 87-1)	Xiangfan	Optimal	5	bnlg1237-umc108				2.6	6.3	6.3	bnlg1237-umc108			Unconditional QTL Ph5-3. Additive effect: -8.9
Plant Height (at stage 6-22)	Yan et al., 2003, Chinese Science Bulletin	F2:3, 266 (Zong 3 x 87-1)	Xiangfan	Optimal	5	bnlg1237-umc108				4.5	12.4	12.4	bnlg1237-umc108			Unconditional QTL Ph5-3. Additive effect: -11.8
Plant Height (net growth 6-10 to 6-13)	Yan et al., 2003, Chinese Science Bulletin	F2:3, 266 (Zong 3 x 87-1)	Xiangfan	Optimal	5	bnlg1237-umc108				3.4	6	6	bnlg1237-umc108			Conditional QTL Ph5-3. Additive effect: -8.3
Plant Height (net growth 6-13 to 6-16)	Yan et al., 2003, Chinese Science Bulletin	F2:3, 266 (Zong 3 x 87-1)	Xiangfan	Optimal	5	bnlg1237-umc108				4.2	7.5	7.5	bnlg1237-umc108			Conditional QTL Ph5-3. Additive effect: -3.6
Plant Height (net growth 6-16 to 6-19)	Yan et al., 2003, Chinese Science Bulletin	F2:3, 266 (Zong 3 x 87-1)	Xiangfan	Optimal	5	bnlg1237-umc108				4.5	7.2	7.2	bnlg1237-umc108			Conditional QTL Ph5-3. Additive effect: -1.7
Plant Height (at stage 6-13)	Yan et al., 2003, Chinese Science Bulletin	F2:3, 266 (Zong 3 x 87-1)	Xiangfan	Optimal	8	bnlg1863-umc1460				3.2	7.2	7.2	bnlg1863-umc1460			Unconditional QTL Ph8. Additive effect: 6.0
Plant Height (at stage 6-16)	Yan et al., 2003, Chinese Science Bulletin	F2:3, 266 (Zong 3 x 87-1)	Xiangfan	Optimal	8	bnlg1863-umc1460				2.4	4.7	4.7	bnlg1863-umc1460			Unconditional QTL Ph8. Additive effect: 5.4
Plant Height (at stage 6-16)	Yan et al., 2003, Chinese Science Bulletin	F2:3, 266 (Zong 3 x 87-1)	Xiangfan	Optimal	9	phi027-phi065				4.5	6.1	6.1	phi027-phi065			Unconditional QTL Ph9. Additive effect: 4.4
Plant Height (at stage 6-19)	Yan et al., 2003, Chinese Science Bulletin	F2:3, 266 (Zong 3 x 87-1)	Xiangfan	Optimal	9	phi027-phi065				4	6.3	6.3	phi027-phi065			Unconditional QTL Ph9. Additive effect: 2.4
Plant Height (net growth 6-10 to 6-13)	Yan et al., 2003, Chinese Science Bulletin	F2:3, 266 (Zong 3 x 87-1)	Xiangfan	Optimal	9	phi027-phi065				2.6	4.1	4.1	phi027-phi065			Conditional QTL Ph9. Additive effect: 6.1
Tassel Branch Number (TBN)	Chen et al., 2014, BMC Genomics	F2, 708 (Chang7-2 x 787)	Beijing, 2012	Optimal	1	Bin1_734	194.3	250.9	B73 RefGen_v5	4.9		2.1	56.6 Mb	TBN1.112w		qTBN1; Additive effect: 1.1
Tassel Branch Number (TBN)	Chen et al., 2014, BMC Genomics	F2, 708 (Chang7-2 x 787)	Beijing, 2012	Optimal	3	Bin3_641	180.8	186.3	B73 RefGen_v5	6		2.6	5.5 Mb	ba1	barren stalk1; bHLH transcriptional factor involved in initiation of aerial lateral meristems	qTBN3; Additive effect: -1.2
Tassel Branch Number (TBN)	Chen et al., 2014, BMC Genomics	F2, 708 (Chang7-2 x 787)	Beijing, 2012	Optimal	4	Bin4_663	183.9	190	B73 RefGen_v5	13.8		6.2	6.1 Mb	TBN4.100w		qTBN4; Additive effect: -2.1
Tassel Branch Number (TBN)	Chen et al., 2014, BMC Genomics	F2, 708 (Chang7-2 x 787)	Beijing, 2012	Optimal	5	Bin5_602	177.2	178	B73 RefGen_v5	5.8		2.3	0.8 Mb	TBN5.105w; GRMZM2G316366	MADS-box transcription factor	qTBN5; Additive effect: -1.2
Tassel Branch Number (TBN)	Chen et al., 2014, BMC Genomics	F2, 708 (Chang7-2 x 787)	Beijing, 2012	Optimal	7	Bin7_146	37	38.6	B73 RefGen_v5	14.2		6.3	1.6 Mb	TBN7.34f; TBN7.43w; GRMZM2G492156; GRMZM5G805008	MADS-box transcription factor; BTB/POZ domain protein (BPM)	qTBN7; Additive effect: -5.9
Tassel Branch Number (TBN)	Chen et al., 2014, BMC Genomics	F2, 708 (Chang7-2 x 787)	Beijing, 2012	Optimal	8	Bin8_1	0	7.6	B73 RefGen_v5	4.6		2	7.6 Mb			qTBN8; Additive effect: -1.1
Tassel Branch Number (TBN)	Chen et al., 2014, BMC Genomics	F2, 708 (Chang7-2 x 787)	Beijing, 2012	Optimal	9	Bin9_283	44.4	74.9	B73 RefGen_v5	7.3		3	30.5 Mb			qTBN9; Additive effect: -1.0
Kernel Row Number (KRN)	Chen et al., 2014, BMC Genomics	F2, 708 (Chang7-2 x 787)	Beijing, 2012	Optimal	5	Bin5_588	173.5	178.3	B73 RefGen_v5	5.7		5.7	4.8 Mb	qkrow2		qKRN5; Additive effect: -0.7
Ear Length (EL)	Chen et al., 2014, BMC Genomics	F2, 708 (Chang7-2 x 787)	Beijing, 2012	Optimal	4	Bin4_650	182.2	188.1	B73 RefGen_v5	9.4		6.8	5.9 Mb	qearl24		qEL4; Additive effect: -1.3
Ear Length (EL)	Chen et al., 2014, BMC Genomics	F2, 708 (Chang7-2 x 787)	Beijing, 2012	Optimal	5	Bin5_659	186.9	194	B73 RefGen_v5	5.9		4.1	7.1 Mb			qEL5; Additive effect: -0.9
Color of Silk (COS)	Chen et al., 2014, BMC Genomics	F2, 708 (Chang7-2 x 787)	Beijing, 2012	Optimal	10	Bin10_460			B73 RefGen_v5	81			~0.7 Mb	r1 (colored 1)	bHLH transcription factor regulating anthocyanin biosynthesis	Single major QTL
Grain Yield	Liu et al., 2019, Journal of Agricultural Science	Meta-analysis of 22 studies	Drought Stress	Abiotic	1	IDP2420-TIDP4556	4.75845	4.76712	B73 RefGen_v5		13.4	13.4	7.04 cM			Consensus from 10 initial
Kernel Weight	Liu et al., 2019, Journal of Agricultural Science	Meta-analysis of 22 studies	Drought Stress	Abiotic	1	IDP2420-TIDP4556	4.75845	4.76712	B73 RefGen_v5		13.4	13.4	7.04 cM			Consensus from 10 initial
Ear Number	Liu et al., 2019, Journal of Agricultural Science	Meta-analysis of 22 studies	Drought Stress	Abiotic	1	IDP2420-TIDP4556	4.75845	4.76712	B73 RefGen_v5		13.4	13.4	7.04 cM			Consensus from 10 initial
Ear Length	Liu et al., 2019, Journal of Agricultural Science	Meta-analysis of 22 studies	Drought Stress	Abiotic	1	IDP2420-TIDP4556	4.75845	4.76712	B73 RefGen_v5		13.4	13.4	7.04 cM			Consensus from 10 initial
Ear Diameter	Liu et al., 2019, Journal of Agricultural Science	Meta-analysis of 22 studies	Drought Stress	Abiotic	1	IDP2420-TIDP4556	4.75845	4.76712	B73 RefGen_v5		13.4	13.4	7.04 cM			Consensus from 10 initial
Cob Diameter	Liu et al., 2019, Journal of Agricultural Science	Meta-analysis of 22 studies	Drought Stress	Abiotic	1	IDP2420-TIDP4556	4.75845	4.76712	B73 RefGen_v5		13.4	13.4	7.04 cM			Consensus from 10 initial
Kernel Diameter	Liu et al., 2019, Journal of Agricultural Science	Meta-analysis of 22 studies	Drought Stress	Abiotic	1	IDP2420-TIDP4556	4.75845	4.76712	B73 RefGen_v5		13.4	13.4	7.04 cM			Consensus from 10 initial
Kernel Row Number	Liu et al., 2019, Journal of Agricultural Science	Meta-analysis of 22 studies	Drought Stress	Abiotic	1	IDP2420-TIDP4556	4.75845	4.76712	B73 RefGen_v5		13.4	13.4	7.04 cM			Consensus from 10 initial
Ear-setting	Liu et al., 2019, Journal of Agricultural Science	Meta-analysis of 22 studies	Drought Stress	Abiotic	1	IDP2420-TIDP4556	4.75845	4.76712	B73 RefGen_v5		13.4	13.4	7.04 cM			Consensus from 10 initial
Ear Weight	Liu et al., 2019, Journal of Agricultural Science	Meta-analysis of 22 studies	Drought Stress	Abiotic	1	IDP2420-TIDP4556	4.75845	4.76712	B73 RefGen_v5		13.4	13.4	7.04 cM			Consensus from 10 initial
Cob Weight	Liu et al., 2019, Journal of Agricultural Science	Meta-analysis of 22 studies	Drought Stress	Abiotic	1	IDP2420-TIDP4556	4.75845	4.76712	B73 RefGen_v5		13.4	13.4	7.04 cM			Consensus from 10 initial
Biomass	Liu et al., 2019, Journal of Agricultural Science	Meta-analysis of 22 studies	Drought Stress	Abiotic	1	IDP2420-TIDP4556	4.75845	4.76712	B73 RefGen_v5		13.4	13.4	7.04 cM			Consensus from 10 initial
image-based Second Moments Principal Axis Ratio (S7)	Wang et al., 2023, Molecular Plant	Association Panel, 228	Greenhouse HTP	Optimal	9	chr9.S_142040768	142.041	142.041	maize v4					Zm00001d047890	Unknown function	GWAS association; p = 0.0069
image-based Second Moments Principal Axis Ratio (S7)	Wang et al., 2023, Molecular Plant	Association Panel, 228	Greenhouse HTP	Optimal	3	chr3.S_2744586	2.74459	2.74459	maize v4					ZmVATE (Zm00001d039331)	V-type proton ATPase subunit E	GWAS association; p = 0.0095; associated with multiple traits
image-based Roundness (S9)	Wang et al., 2023, Molecular Plant	Association Panel, 228	Greenhouse HTP	Optimal	3	chr3.S_2744586	2.74459	2.74459	maize v4					ZmVATE (Zm00001d039331)	V-type proton ATPase subunit E	GWAS association; associated with multiple traits
image-based Circumference (S9)	Wang et al., 2023, Molecular Plant	Association Panel, 228	Greenhouse HTP	Optimal	3	chr3.S_2744586	2.74459	2.74459	maize v4					ZmVATE (Zm00001d039331)	V-type proton ATPase subunit E	GWAS association; associated with multiple traits
image-based Tassel Length (mature)	Wang et al., 2023, Molecular Plant	Association Panel, 228	Greenhouse HTP	Optimal	6	chr6.S_1538130	1.53813	1.53813	maize v4					ZmPHD1 (Zm00001d035008)	PHD-type zinc finger family protein	GWAS association; p = 0.019
image-based Tassel Length (mature)	Wang et al., 2023, Molecular Plant	Association Panel, 228	Greenhouse HTP	Optimal	5	chr5.S_194097377	194.097	194.097	maize v4					ZmHmg2 (Zm00001d017555)	High mobility group box protein 2	GWAS association; p = 0.034
field-based Length of 2nd Internode	Wang et al., 2023, Molecular Plant	Association Panel, 228	Field	Optimal	10	chr10.S_6594258	6.59426	6.59426	maize v4					ZmPri2 (Zm00001d023462)	DNA primase large subunit 2	GWAS association; p = 8.5e-07; associated with multiple internode lengths
field-based Length of 3rd Internode	Wang et al., 2023, Molecular Plant	Association Panel, 228	Field	Optimal	10	chr10.S_6594258	6.59426	6.59426	maize v4					ZmPri2 (Zm00001d023462)	DNA primase large subunit 2	GWAS association; p = 9.3e-05; associated with multiple internode lengths
field-based Length of 5th Internode	Wang et al., 2023, Molecular Plant	Association Panel, 228	Field	Optimal	10	chr10.S_6594258	6.59426	6.59426	maize v4					ZmPri2 (Zm00001d023462)	DNA primase large subunit 2	GWAS association; p = 6.2e-05; associated with multiple internode lengths
image-based Growth Rate (reproductive)	Wang et al., 2023, Molecular Plant	Association Panel, 228	Greenhouse HTP	Optimal	10	chr10.S_4692637	4.69264	4.69264	maize v4					ZmTBL10 (Zm00001d023378)	Protein trichome birefringence-like 10	GWAS association; p = 8.89e-06
image-based Convex Hull Area Top (S9)	Wang et al., 2023, Molecular Plant	Association Panel, 228	Greenhouse HTP	Optimal	9	chr9.S_124576771	124.577	124.577	maize v4					ZmMMP37 (Zm00001d047316)	Premnaspirodiene oxygenase (cytochrome P450 superfamily)	GWAS association; associated with multiple biomass traits
image-based Min Area Rectangle Area Top (S9)	Wang et al., 2023, Molecular Plant	Association Panel, 228	Greenhouse HTP	Optimal	9	chr9.S_124576771	124.577	124.577	maize v4					ZmMMP37 (Zm00001d047316)	Premnaspirodiene oxygenase (cytochrome P450 superfamily)	GWAS association; associated with multiple biomass traits
image-based Second Moment Principal Axis Small Abs Top (S9)	Wang et al., 2023, Molecular Plant	Association Panel, 228	Greenhouse HTP	Optimal	9	chr9.S_124576771	124.577	124.577	maize v4					ZmMMP37 (Zm00001d047316)	Premnaspirodiene oxygenase (cytochrome P450 superfamily)	GWAS association; associated with multiple biomass traits
Plant Height	Beavis et al., 1991, Theor Appl Genet	F2:4 lines (B73 x MO17), 112	Multiple Environments (1987-1988)	Abiotic (some drought)	3	bnl8.35					73		~20 cM	d1		Additive effect: -9.1; Dominance effect: 3.8. Estimated from multiple QTL model.
Plant Height	Beavis et al., 1991, Theor Appl Genet	F2:4 lines (B73 x MO17), 112	Multiple Environments (1987-1988)	Abiotic (some drought)	9	wx1					73		~20 cM	d3	Gibberellic acid (GA) dwarf locus	Additive effect: 6.1; Dominance effect: 5.0. Estimated from multiple QTL model.
Plant Height	Beavis et al., 1991, Theor Appl Genet	F2:4 lines (B73 x MO17), 112	Multiple Environments (1987-1988)	Abiotic (some drought)	2	umc131					73		~20 cM			Additive effect: -7.1; Dominance effect: -4.1. Estimated from multiple QTL model. d5 is nearby.
Plant Height	Beavis et al., 1991, Theor Appl Genet	F2:4 lines (B73 x MO17), 112	Multiple Environments (1987-1988)	Abiotic (some drought)	10	pio150033					73		~20 cM		Possibly related to drought tolerance (Lte2)	Additive effect: 5.1; Dominance effect: 5.6. Estimated from multiple QTL model.
Plant Height	Beavis et al., 1991, Theor Appl Genet	F2:4 lines (B73 x MO17), 112	Multiple Environments (1987-1988)	Abiotic (some drought)	1	bnl12.06					73		~20 cM	br2	Brachytic2	Additive effect: 7.2; Dominance effect: -5.3. Estimated from multiple QTL model.
Plant Height	Beavis et al., 1991, Theor Appl Genet	F2:4 lines (B73 x MO17), 112	Multiple Environments (1987-1988)	Abiotic (some drought)	4	umc42					73		~20 cM	st1	Stalk-stiff	Additive effect: -6.9; Dominance effect: -4.8. Estimated from multiple QTL model.
Plant Height	Beavis et al., 1991, Theor Appl Genet	F2:4 lines (B73 x G35), 112	Multiple Environments (1987-1988)	Abiotic (some drought)	1	umc83					53		~20 cM	br1; an1	Brachytic1; Anther ear1	Additive effect: -8.2; Dominance effect: Not Significant. Estimated from multiple QTL model.
Plant Height	Beavis et al., 1991, Theor Appl Genet	F2:4 lines (B73 x G35), 112	Multiple Environments (1987-1988)	Abiotic (some drought)	2	umc61					53		~20 cM	d5	Dwarf5	Additive effect: -7.8; Dominance effect: -7.7. Estimated from multiple QTL model.
Plant Height	Beavis et al., 1991, Theor Appl Genet	F2:4 lines (B73 x G35), 112	Multiple Environments (1987-1988)	Abiotic (some drought)	3	bnl5.37					53		~20 cM	yd2; na1	Yellow dwarf2; Nana1	Additive effect: -6.6; Dominance effect: 8.6. Estimated from multiple QTL model.
Plant Height	Beavis et al., 1991, Theor Appl Genet	F2:4 lines (B73 x G35), 112	Multiple Environments (1987-1988)	Abiotic (some drought)	3	pio200006					53		~20 cM	cr1; d1	Crinkly leaf1; Dwarf1	Additive effect: -6.4; Dominance effect: Not Significant. Estimated from multiple QTL model.
Plant Height	Beavis et al., 1991, Theor Appl Genet	F2:4 lines (K05 x W65), 144	Multiple Environments (1988)	Abiotic (some drought)	5	bnl7.56					34		~20 cM	gl17	Glossy17	Additive effect: 6.4; Dominance effect: Not Significant. Estimated from multiple QTL model.
Plant Height	Beavis et al., 1991, Theor Appl Genet	F2:4 lines (K05 x W65), 144	Multiple Environments (1988)	Abiotic (some drought)	5	pio1000014					34		~20 cM	na2; td1; bv1	Nana2; Tasseldwarf1; Brevis1	Additive effect: 5.8; Dominance effect: Not Significant. Estimated from multiple QTL model.
Plant Height	Beavis et al., 1991, Theor Appl Genet	F2:4 lines (K05 x W65), 144	Multiple Environments (1988)	Abiotic (some drought)	8	bnl10.39					34		~20 cM	ct1; Sdw1	Compact plant1; Semidwarf1	Additive effect: 5.8; Dominance effect: Not Significant. Estimated from multiple QTL model.
Plant Height	Beavis et al., 1991, Theor Appl Genet	F2:4 lines (J40 x V94), 144	Multiple Environments (1988)	Abiotic (some drought)	7	pio200569					45		~20 cM			Additive effect: 6.6; Dominance effect: Not Significant. Estimated from multiple QTL model.
Plant Height	Beavis et al., 1991, Theor Appl Genet	F2:4 lines (J40 x V94), 144	Multiple Environments (1988)	Abiotic (some drought)	9	umc81					45		~20 cM	d3	Dwarf3	Additive effect: 7.6; Dominance effect: 3.8. Estimated from multiple QTL model.
Plant Height	Beavis et al., 1991, Theor Appl Genet	F2:4 lines (J40 x V94), 144	Multiple Environments (1988)	Abiotic (some drought)	6	pio20095					45		~20 cM			Additive effect: 7.1; Dominance effect: Not Significant. Estimated from multiple QTL model.
Plant Height	Pereira & Lee, 1995, Theor Appl Genet	F2 (CK60 x PI229828), 152	Ames, Iowa 1992	Optimal	A	ISU123 - ISUl16				8.4	29	29	10:1 confidence interval	dw3	Dwarf3	Dominance (D) gene action. d/a = 1.02. Alleles from PI229828 increase height.
Plant Height	Pereira & Lee, 1995, Theor Appl Genet	F2 (CK60 x PI229828), 152	Ames, Iowa 1992	Optimal	B	ISU155 - UMC71				2.7	9	9	10:1 confidence interval			Overdominance (OD) gene action. d/a = 1.57. Alleles from PI229828 increase height.
Plant Height	Pereira & Lee, 1995, Theor Appl Genet	F2 (CK60 x PI229828), 152	Ames , Iowa 1992	Optimal	E	ISU140 - PIO100016				5.6	20	20	10:1 confidence interval	dw4	Dwarf4	Overdominance (OD) gene action. d/a = 1.25. Alleles from PI229828 increase height.
Plant Height	Pereira & Lee, 1995, Theor Appl Genet	F2 (CK60 x PI229828), 152	Ames, Iowa 1992	Optimal	H	ISUO32B - ISU156				3.8	12	12	10:1 confidence interval	dw2	Dwarf2	Partial Dominance (PD) gene action. d/a = -0.51. Alleles from PI229828 increase height.
10-Kernel Length (KLEN)	Jiang et al., 2023, Physiol Mol Biol Plants	F2:3 (082 x Ye107), 180	Beibei 2011	Abiotic (Low P)	1	umc1278-umc2560				2.64	9.26					QTL: Qklen1. Additive effect: 0.387. Gene action: Additive (A).
10-Kernel Length (KLEN)	Jiang et al., 2023, Physiol Mol Biol Plants	F2:3 (082 x Ye107), 180	Beibei 2011	Abiotic (Low P)	3	bnlg1350-bnlg1449				3.65	11.56					QTL: Qklen3-1. Additive effect: 0.417. Gene action: Partially Dominant (PD). Detected in all 3 environments.
10-Kernel Length (KLEN)	Jiang et al., 2023, Physiol Mol Biol Plants	F2:3 (082 x Ye107), 180	Beibei 2011	Abiotic (Low P)	3	bnlg1325-umc1458				2.89	9.25					QTL: Qklen3-2. Additive effect: 0.385. Gene action: Partially Dominant (PD).
10-Kernel Length (KLEN)	Jiang et al., 2023, Physiol Mol Biol Plants	F2:3 (082 x Ye107), 180	Hechuan 2011	Abiotic (Low P)	3	bnlg1350-bnlg1449				2.9	11.36					QTL: Qklen3-1. Additive effect: 0.371. Gene action: Partially Dominant (PD). Detected in all 3 environments.
10-Kernel Length (KLEN)	Jiang et al., 2023, Physiol Mol Biol Plants	F2:3 (082 x Ye107), 180	Beibei 2012	Abiotic (Low P)	3	bnlg1350-bnlg1449				3.26	11.53					QTL: Qklen3-1. Additive effect: 0.393. Gene action: Partially Dominant (PD). Detected in all 3 environments.
10-Kernel Length (KLEN)	Jiang et al., 2023, Physiol Mol Biol Plants	F2:3 (082 x Ye107), 180	Beibei 2012	Abiotic (Low P)	3	bnlg1325-umc1458				2.75	9.38					QTL: Qklen3-2. Additive effect: -0.345. Gene action: Additive (A).
10-Kernel Length (KLEN)	Jiang et al., 2023, Physiol Mol Biol Plants	F2:3 (082 x Ye107), 180	Beibei 2012	Abiotic (Low P)	7	umc1016-umc2327				2.53	8.3					QTL: Qklen7. Additive effect: 0.289. Gene action: Dominant (D).
10-Kernel Length (KLEN)	Jiang et al., 2023, Physiol Mol Biol Plants	F2:3 (082 x Ye107), 180	Beibei 2012	Abiotic (Low P)	10	umc2069-umc1962				2.81	8.53					QTL: Qklen10. Additive effect: 0.223. Gene action: Over Dominant (OD).
10-Kernel Width (KWID)	Jiang et al., 2023, Physiol Mol Biol Plants	F2:3 (082 x Ye107), 180	Beibei 2011	Abiotic (Low P)	5	umc1325-umc2292				2.73	11.27					QTL: Qkwid5. Additive effect: 0.227. Gene action: Partially Dominant (PD). Detected in all 3 environments.
10-Kernel Width (KWID)	Jiang et al., 2023, Physiol Mol Biol Plants	F2:3 (082 x Ye107), 180	Beibei 2011	Abiotic (Low P)	6	umc1883-umc2208				3.98	15.62					QTL: Qkwid6. Additive effect: -0.239. Gene action: Partially Dominant (PD). Detected in all 3 environments.
10-Kernel Width (KWID)	Jiang et al., 2023, Physiol Mol Biol Plants	F2:3 (082 x Ye107), 180	Hechuan 2011	Abiotic (Low P)	5	umc1325-umc2292				2.62	10.2					QTL: Qkwid5. Additive effect: 0.251. Gene action: Partially Dominant (PD). Detected in all 3 environments.
10-Kernel Width (KWID)	Jiang et al., 2023, Physiol Mol Biol Plants	F2:3 (082 x Ye107), 180	Hechuan 2011	Abiotic (Low P)	6	umc1883-umc2208				3.58	14.25					QTL: Qkwid6. Additive effect: -0.240. Gene action: Partially Dominant (PD). Detected in all 3 environments.
10-Kernel Width (KWID)	Jiang et al., 2023, Physiol Mol Biol Plants	F2:3 (082 x Ye107), 180	Beibei 2012	Abiotic (Low P)	5	umc1325-umc2292				2.83	11.96					QTL: Qkwid5. Additive effect: 0.219. Gene action: Partially Dominant (PD). Detected in all 3 environments.
10-Kernel Width (KWID)	Jiang et al., 2023, Physiol Mol Biol Plants	F2:3 (082 x Ye107), 180	Beibei 2012	Abiotic (Low P)	6	umc1883-umc2208				5.32	18.02					QTL: Qkwid6. Additive effect: -0.254. Gene action: Partially Dominant (PD). Detected in all 3 environments.
10-Kernel Thickness (KTHI)	Jiang et al., 2023, Physiol Mol Biol Plants	F2:3 (082 x Ye107), 180	Beibei 2011	Abiotic (Low P)	3	bnlg1951-phi102228				2.5	10.03					QTL: Qkthi3. Additive effect: -0.193. Gene action: Partially Dominant (PD). Detected in all 3 environments.
10-Kernel Thickness (KTHI)	Jiang et al., 2023, Physiol Mol Biol Plants	F2:3 (082 x Ye107), 180	Hechuan 2011	Abiotic (Low P)	3	bnlg1951-phi102228				3.43	13.16					QTL: Qkthi3. Additive effect: -0.186. Gene action: Partially Dominant (PD). Detected in all 3 environments.
10-Kernel Thickness (KTHI)	Jiang et al., 2023, Physiol Mol Biol Plants	F2:3 (082 x Ye107), 180	Hechuan 2011	Abiotic (Low P)	7	umc1112-umc1456				2.77	11.93					QTL: Qkthi7-1. Additive effect: -0.152. Gene action: Dominant (D).
10-Kernel Thickness (KTHI)	Jiang et al., 2023, Physiol Mol Biol Plants	F2:3 (082 x Ye107), 180	Beibei 2012	Abiotic (Low P)	1	bnlg2180-umc1598				2.68	8.9					QTL: Qkthi1. Additive effect: -0.105. Gene action: Over Dominant (OD).
10-Kernel Thickness (KTHI)	Jiang et al., 2023, Physiol Mol Biol Plants	F2:3 (082 x Ye107), 180	Beibei 2012	Abiotic (Low P)	3	bnlg1951-phi102228				3.43	13.19					QTL: Qkthi3. Additive effect: -0.189. Gene action: Partially Dominant (PD). Detected in all 3 environments.
10-Kernel Thickness (KTHI)	Jiang et al., 2023, Physiol Mol Biol Plants	F2:3 (082 x Ye107), 180	Beibei 2012	Abiotic (Low P)	7	phi114-umc1112				2.88	9.59					QTL: Qkthi7-2. Additive effect: -0.152. Gene action: Partially Dominant (PD).
200-Kernel Weight (KWEI)	Jiang et al., 2023, Physiol Mol Biol Plants	F2:3 (082 x Ye107), 180	Beibei 2011	Abiotic (Low P)	6	phi077-y1ssr				2.6	8.41					QTL: Qkwei6. Additive effect: -2.893. Gene action: Dominant (D).
200-Kernel Weight (KWEI)	Jiang et al., 2023, Physiol Mol Biol Plants	F2:3 (082 x Ye107), 180	Beibei 2011	Abiotic (Low P)	9	umc1743-umc2398				3.42	11.58					QTL: Qkwei9. Additive effect: -4.084. Gene action: Partially Dominant (PD). Detected in all 3 environments.
200-Kernel Weight (KWEI)	Jiang et al., 2023, Physiol Mol Biol Plants	F2:3 (082 x Ye107), 180	Beibei 2011	Abiotic (Low P)	10	umc1432-mmc0501				2.85	9.54					QTL: Qkwei10. Additive effect: 0.747. Gene action: Over Dominant (OD).
200-Kernel Weight (KWEI)	Jiang et al., 2023, Physiol Mol Biol Plants	F2:3 (082 x Ye107), 180	Hechuan 2011	Abiotic (Low P)	7	umc2327-bnlg1367				2.96	13.56					QTL: Qkwei7-1. Additive effect: 3.613. Gene action: Partially Dominant (PD).
200-Kernel Weight (KWEI)	Jiang et al., 2023, Physiol Mol Biol Plants	F2:3 (082 x Ye107), 180	Hechuan 2011	Abiotic (Low P)	9	umc1743-umc2398				2.95	9.32					QTL: Qkwei9. Additive effect: -3.354. Gene action: Partially Dominant (PD). Detected in all 3 environments.
200-Kernel Weight (KWEI)	Jiang et al., 2023, Physiol Mol Biol Plants	F2:3 (082 x Ye107), 180	Beibei 2012	Abiotic (Low P)	7	phi034-umc1016				2.61	8.11					QTL: Qkwei7-2. Additive effect: 3.227. Gene action: Partially Dominant (PD).
200-Kernel Weight (KWEI)	Jiang et al., 2023, Physiol Mol Biol Plants	F2:3 (082 x Ye107), 180	Beibei 2012	Abiotic (Low P)	9	umc1743-umc2398				3.18	10.16					QTL: Qkwei9. Additive effect: -3.586. Gene action: Partially Dominant (PD). Detected in all 3 environments.
Plant Height (PH)	Zhou et al., 2023, Scientia Agricultura Sinica	BC2F2 (Zmdle1 x LY8405 x Mo17), ~4000	Field trial	Optimal	1	InDel-25 - InDel-26	255.26	255.86	Mo17				600 kb	Zm00001d033231; Zm00001d033234	Zm00001d033231 (Expansin-B4); Zm00001d033234 (PINOID protein kinase)	Fine mapping of dwarf and low ear mutant1 (Zmdle1). Zm00001d033231 is significantly associated with PH.
Ear Height (EH)	Zhou et al., 2023, Scientia Agricultura Sinica	BC2F2 (Zmdle1 x LY8405 x Mo17), ~4000	Field trial	Optimal	1	InDel-25 - InDel-26	255.26	255.86	Mo17				600 kb	Zm00001d033231; Zm00001d033234	Zm00001d033231 (Expansin-B4); Zm00001d033234 (PINOID protein kinase)	Fine mapping of dwarf and low ear mutant1 (Zmdle1).
Kernel Row Number (KRN)	Dong et al., 2023, Cells	Meta-analysis of QTL and GWAS studies			1	QTL cluster / QTN cluster	293.44	304.6	B73 RefGen_v5.0				11.16 Mb	IDS1/KRN1	AP2-like protein	Common interval detected by both QTL mapping and GWAS.
Kernel Row Number (KRN)	Dong et al., 2023, Cells	Meta-analysis of QTL and GWAS studies			2	QTL cluster / QTN cluster	5.47	5.85	B73 RefGen_v5.0				0.38 Mb			Common interval detected by both QTL mapping and GWAS.
Kernel Row Number (KRN)	Dong et al., 2023, Cells	Meta-analysis of QTL and GWAS studies			2	QTL cluster / QTN cluster	19.86	26.25	B73 RefGen_v5.0				6.39 Mb			Common interval detected by both QTL mapping and GWAS.
Kernel Row Number (KRN)	Dong et al., 2023, Cells	Meta-analysis of QTL and GWAS studies			3	QTL cluster / QTN cluster	14.89	26.4	B73 RefGen_v5.0				11.51 Mb			Common interval detected by both QTL mapping and GWAS.
Kernel Row Number (KRN)	Dong et al., 2023, Cells	Meta-analysis of QTL and GWAS studies			3	QTL cluster / QTN cluster	226.09	228.09	B73 RefGen_v5.0				2.00 Mb			Common interval detected by both QTL mapping and GWAS.
Kernel Row Number (KRN)	Dong et al., 2023, Cells	Meta-analysis of QTL and GWAS studies			4	QTL cluster / QTN cluster	195.32	239.24	B73 RefGen_v5.0				43.92 Mb	KRN4; UB3	Enhancer; SBP-box transcription factor	Common interval detected by both QTL mapping and GWAS.
Kernel Row Number (KRN)	Dong et al., 2023, Cells	Meta-analysis of QTL and GWAS studies			5	QTL cluster / QTN cluster	20.41	23.71	B73 RefGen_v5.0				3.30 Mb			Common interval detected by both QTL mapping and GWAS.
Kernel Row Number (KRN)	Dong et al., 2023, Cells	Meta-analysis of QTL and GWAS studies			5	QTL cluster / QTN cluster	36.01	51.5	B73 RefGen_v5.0				15.49 Mb			Common interval detected by both QTL mapping and GWAS.
Kernel Row Number (KRN)	Dong et al., 2023, Cells	Meta-analysis of QTL and GWAS studies			5	QTL cluster / QTN cluster	60.99	67.09	B73 RefGen_v5.0				6.10 Mb	TD1	Leucine-rich repeat receptor-like kinase	Common interval detected by both QTL mapping and GWAS.
Kernel Row Number (KRN)	Dong et al., 2023, Cells	Meta-analysis of QTL and GWAS studies			5	QTL cluster / QTN cluster	141.98	184.11	B73 RefGen_v5.0				42.13 Mb			Common interval detected by both QTL mapping and GWAS.
Kernel Row Number (KRN)	Dong et al., 2023, Cells	Meta-analysis of QTL and GWAS studies			7	QTL cluster / QTN cluster	11.68	12.63	B73 RefGen_v5.0				0.95 Mb			Common interval detected by both QTL mapping and GWAS.
Kernel Row Number (KRN)	Dong et al., 2023, Cells	Meta-analysis of QTL and GWAS studies			7	QTL cluster / QTN cluster	21.96	45.32	B73 RefGen_v5.0				23.36 Mb	SID1	AP2-like protein	Common interval detected by both QTL mapping and GWAS.
Kernel Row Number (KRN)	Dong et al., 2023, Cells	Meta-analysis of QTL and GWAS studies			8	QTL cluster / QTN cluster	112.72	122.82	B73 RefGen_v5.0				10.10 Mb			Common interval detected by both QTL mapping and GWAS.
Kernel Row Number (KRN)	Dong et al., 2023, Cells	Meta-analysis of QTL and GWAS studies			9	QTL cluster / QTN cluster	27.76	29.76	B73 RefGen_v5.0				2.00 Mb			Common interval detected by both QTL mapping and GWAS.
Cob Diameter (CD)	Dong et al., 2023, Cells	Meta-analysis of QTL and GWAS studies			1	QTN cluster	0	0.61	B73 RefGen_v5.0				0.61 Mb			Pleiotropic locus also affecting KRN.
Kernel Row Number (KRN)	Dong et al., 2023, Cells	Meta-analysis of QTL and GWAS studies			1	QTN cluster	0	0.61	B73 RefGen_v5.0				0.61 Mb			Pleiotropic locus also affecting CD.
Kernel Row Number (KRN)	Dong et al., 2023, Cells	Meta-analysis of QTL and GWAS studies			1	QTN cluster	1.96	2.11	B73 RefGen_v5.0				0.15 Mb			Pleiotropic locus also affecting ED and CD.
Ear Diameter (ED)	Dong et al., 2023, Cells	Meta-analysis of QTL and GWAS studies			1	QTN cluster	1.96	2.11	B73 RefGen_v5.0				0.15 Mb			Pleiotropic locus also affecting KRN and CD.
Cob Diameter (CD)	Dong et al., 2023, Cells	Meta-analysis of QTL and GWAS studies			1	QTN cluster	1.96	2.11	B73 RefGen_v5.0				0.15 Mb			Pleiotropic locus also affecting KRN and ED.
Cob Diameter (CD)	Dong et al., 2023, Cells	Meta-analysis of QTL and GWAS studies			1	QTN cluster	2.5	2.68	B73 RefGen_v5.0				0.18 Mb			Pleiotropic locus also affecting KRN.
Kernel Row Number (KRN)	Dong et al., 2023, Cells	Meta-analysis of QTL and GWAS studies			1	QTN cluster	2.5	2.68	B73 RefGen_v5.0				0.18 Mb			Pleiotropic locus also affecting CD.
Cob Diameter (CD)	Dong et al., 2023, Cells	Meta-analysis of QTL and GWAS studies			1	QTN cluster	3.23	3.72	B73 RefGen_v5.0				0.49 Mb			Pleiotropic locus also affecting ED.
Ear Diameter (ED)	Dong et al., 2023, Cells	Meta-analysis of QTL and GWAS studies			1	QTN cluster	3.23	3.72	B73 RefGen_v5.0				0.49 Mb			Pleiotropic locus also affecting CD.
Ear Length (EL)	Dong et al., 2023, Cells	Meta-analysis of QTL and GWAS studies			1	QTL cluster	26.4	26.9	B73 RefGen_v5.0				0.50 Mb			Pleiotropic locus also affecting KRN.
Kernel Row Number (KRN)	Dong et al., 2023, Cells	Meta-analysis of QTL and GWAS studies			1	QTL cluster	26.4	26.9	B73 RefGen_v5.0				0.50 Mb			Pleiotropic locus also affecting EL.
Cob Diameter (CD)	Dong et al., 2023, Cells	Meta-analysis of QTL and GWAS studies			1	QTN/QTL cluster	28.45	28.48	B73 RefGen_v5.0				0.03 Mb			Pleiotropic locus also affecting EL and KRN.
Ear Length (EL)	Dong et al., 2023, Cells	Meta-analysis of QTL and GWAS studies			1	QTN/QTL cluster	28.45	28.48	B73 RefGen_v5.0				0.03 Mb			Pleiotropic locus also affecting CD and KRN.
Kernel Row Number (KRN)	Dong et al., 2023, Cells	Meta-analysis of QTL and GWAS studies			1	QTN/QTL cluster	28.45	28.48	B73 RefGen_v5.0				0.03 Mb			Pleiotropic locus also affecting CD and EL.
Cob Diameter (CD)	Dong et al., 2023, Cells	Meta-analysis of QTL and GWAS studies			1	QTN/QTL cluster	34.89	35.55	B73 RefGen_v5.0				0.66 Mb			Pleiotropic locus also affecting EL.
Ear Length (EL)	Dong et al., 2023, Cells	Meta-analysis of QTL and GWAS studies			1	QTN/QTL cluster	34.89	35.55	B73 RefGen_v5.0				0.66 Mb			Pleiotropic locus also affecting CD.
Ear Length (EL)	Dong et al., 2023, Cells	Meta-analysis of QTL and GWAS studies			1	QTN/QTL cluster	35.99	36.49	B73 RefGen_v5.0				0.50 Mb			Pleiotropic locus also affecting ED.
Ear Diameter (ED)	Dong et al., 2023, Cells	Meta-analysis of QTL and GWAS studies			1	QTN/QTL cluster	35.99	36.49	B73 RefGen_v5.0				0.50 Mb			Pleiotropic locus also affecting EL.
Ear Length (EL)	Dong et al., 2023, Cells	Meta-analysis of QTL and GWAS studies			1	QTL cluster	42.54	43.54	B73 RefGen_v5.0				1.00 Mb			Pleiotropic locus also affecting KNPR.
Kernel Number Per Row (KNPR)	Dong et al., 2023, Cells	Meta-analysis of QTL and GWAS studies			1	QTL cluster	42.54	43.54	B73 RefGen_v5.0				1.00 Mb			Pleiotropic locus also affecting EL.
Kernel Weight per Ear (KWPE)	Dong et al., 2023, Cells	Meta-analysis of QTL and GWAS studies			1	QTL cluster	44.18	44.9	B73 RefGen_v5.0				0.72 Mb			Pleiotropic locus also affecting ED.
Ear Diameter (ED)	Dong et al., 2023, Cells	Meta-analysis of QTL and GWAS studies			1	QTL cluster	44.18	44.9	B73 RefGen_v5.0				0.72 Mb			Pleiotropic locus also affecting KWPE.
Kernel Row Number (KRN)	Dong et al., 2023, Cells	Meta-analysis of QTL and GWAS studies			1	QTL cluster	220.28	221.93	B73 RefGen_v5.0				1.65 Mb			Pleiotropic locus also affecting CD.
Cob Diameter (CD)	Dong et al., 2023, Cells	Meta-analysis of QTL and GWAS studies			1	QTL cluster	220.28	221.93	B73 RefGen_v5.0				1.65 Mb			Pleiotropic locus also affecting KRN.
Kernel Row Number (KRN)	Dong et al., 2023, Cells	Meta-analysis of QTL and GWAS studies			1	QTL cluster	285.34	292.19	B73 RefGen_v5.0				6.85 Mb			Pleiotropic locus also affecting KWPE.
Kernel Weight per Ear (KWPE)	Dong et al., 2023, Cells	Meta-analysis of QTL and GWAS studies			1	QTL cluster	285.34	292.19	B73 RefGen_v5.0				6.85 Mb			Pleiotropic locus also affecting KRN.
Cob Diameter (CD)	Dong et al., 2023, Cells	Meta-analysis of QTL and GWAS studies			2	QTN cluster	23.49	23.81	B73 RefGen_v5.0				0.32 Mb			Pleiotropic locus also affecting KRN.
Kernel Row Number (KRN)	Dong et al., 2023, Cells	Meta-analysis of QTL and GWAS studies			2	QTN cluster	23.49	23.81	B73 RefGen_v5.0				0.32 Mb			Pleiotropic locus also affecting CD.
Kernel Row Number (KRN)	Dong et al., 2023, Cells	Meta-analysis of QTL and GWAS studies			2	QTL cluster	65.94	66.23	B73 RefGen_v5.0				0.29 Mb	BA2	bHLH transcription factor	Pleiotropic locus also affecting KNPR.
Kernel Number Per Row (KNPR)	Dong et al., 2023, Cells	Meta-analysis of QTL and GWAS studies			2	QTL cluster	65.94	66.23	B73 RefGen_v5.0				0.29 Mb	BA2	bHLH transcription factor	Pleiotropic locus also affecting KRN.
Ear Length (EL)	Dong et al., 2023, Cells	Meta-analysis of QTL and GWAS studies			2	QTL cluster	153.51	154.97	B73 RefGen_v5.0				1.46 Mb			Pleiotropic locus also affecting KRN.
Kernel Row Number (KRN)	Dong et al., 2023, Cells	Meta-analysis of QTL and GWAS studies			2	QTL cluster	153.51	154.97	B73 RefGen_v5.0				1.46 Mb			Pleiotropic locus also affecting EL.
Kernel Row Number (KRN)	Dong et al., 2023, Cells	Meta-analysis of QTL and GWAS studies			2	QTL cluster	200.01	200.07	B73 RefGen_v5.0				0.06 Mb			Pleiotropic locus also affecting ED.
Ear Diameter (ED)	Dong et al., 2023, Cells	Meta-analysis of QTL and GWAS studies			2	QTL cluster	200.01	200.07	B73 RefGen_v5.0				0.06 Mb			Pleiotropic locus also affecting KRN.
Cob Diameter (CD)	Dong et al., 2023, Cells	Meta-analysis of QTL and GWAS studies			3	QTN/QTL cluster	2.42	3.42	B73 RefGen_v5.0				1.00 Mb			Pleiotropic locus also affecting KRN.
Kernel Row Number (KRN)	Dong et al., 2023, Cells	Meta-analysis of QTL and GWAS studies			3	QTN/QTL cluster	2.42	3.42	B73 RefGen_v5.0				1.00 Mb			Pleiotropic locus also affecting CD.
Cob Diameter (CD)	Dong et al., 2023, Cells	Meta-analysis of QTL and GWAS studies			3	QTL cluster	3.19	3.28	B73 RefGen_v5.0				0.09 Mb			Pleiotropic locus also affecting KRN and EL.
Kernel Row Number (KRN)	Dong et al., 2023, Cells	Meta-analysis of QTL and GWAS studies			3	QTL cluster	3.19	3.28	B73 RefGen_v5.0				0.09 Mb			Pleiotropic locus also affecting CD and EL.
Ear Length (EL)	Dong et al., 2023, Cells	Meta-analysis of QTL and GWAS studies			3	QTL cluster	3.19	3.28	B73 RefGen_v5.0				0.09 Mb			Pleiotropic locus also affecting CD and KRN.
Ear Length (EL)	Dong et al., 2023, Cells	Meta-analysis of QTL and GWAS studies			3	QTL cluster	9.57	10.06	B73 RefGen_v5.0				0.49 Mb			Pleiotropic locus also affecting KRN.
Kernel Row Number (KRN)	Dong et al., 2023, Cells	Meta-analysis of QTL and GWAS studies			3	QTL cluster	9.57	10.06	B73 RefGen_v5.0				0.49 Mb			Pleiotropic locus also affecting EL.
Kernel Row Number (KRN)	Dong et al., 2023, Cells	Meta-analysis of QTL and GWAS studies			3	QTL cluster	10.44	11.1	B73 RefGen_v5.0				0.66 Mb			Pleiotropic locus also affecting EL.
Ear Length (EL)	Dong et al., 2023, Cells	Meta-analysis of QTL and GWAS studies			3	QTL cluster	10.44	11.1	B73 RefGen_v5.0				0.66 Mb			Pleiotropic locus also affecting KRN.
Kernel Row Number (KRN)	Dong et al., 2023, Cells	Meta-analysis of QTL and GWAS studies			3	QTN/QTL cluster	24.9	25.4	B73 RefGen_v5.0				0.50 Mb			Pleiotropic locus also affecting CD.
Cob Diameter (CD)	Dong et al., 2023, Cells	Meta-analysis of QTL and GWAS studies			3	QTN/QTL cluster	24.9	25.4	B73 RefGen_v5.0				0.50 Mb			Pleiotropic locus also affecting KRN.
Kernel Row Number (KRN)	Dong et al., 2023, Cells	Meta-analysis of QTL and GWAS studies			3	QTN/QTL cluster	154.92	155.42	B73 RefGen_v5.0				0.50 Mb			Pleiotropic locus also affecting ED.
Ear Diameter (ED)	Dong et al., 2023, Cells	Meta-analysis of QTL and GWAS studies			3	QTN/QTL cluster	154.92	155.42	B73 RefGen_v5.0				0.50 Mb			Pleiotropic locus also affecting KRN.
Cob Diameter (CD)	Dong et al., 2023, Cells	Meta-analysis of QTL and GWAS studies			4	QTN cluster	0.33	0.83	B73 RefGen_v5.0				0.50 Mb			Pleiotropic locus also affecting KRN.
Kernel Row Number (KRN)	Dong et al., 2023, Cells	Meta-analysis of QTL and GWAS studies			4	QTN cluster	0.33	0.83	B73 RefGen_v5.0				0.50 Mb			Pleiotropic locus also affecting CD.
Kernel Row Number (KRN)	Dong et al., 2023, Cells	Meta-analysis of QTL and GWAS studies			4	QTN/QTL cluster	191.57	191.82	B73 RefGen_v5.0				0.25 Mb			Pleiotropic locus also affecting ED and EW.
Ear Diameter (ED)	Dong et al., 2023, Cells	Meta-analysis of QTL and GWAS studies			4	QTN/QTL cluster	191.57	191.82	B73 RefGen_v5.0				0.25 Mb			Pleiotropic locus also affecting KRN and EW.
Ear Weight (EW)	Dong et al., 2023, Cells	Meta-analysis of QTL and GWAS studies			4	QTN/QTL cluster	191.57	191.82	B73 RefGen_v5.0				0.25 Mb			Pleiotropic locus also affecting KRN and ED.
Kernel Row Number (KRN)	Dong et al., 2023, Cells	Meta-analysis of QTL and GWAS studies			4	QTN/QTL cluster	215.58	216.26	B73 RefGen_v5.0				0.68 Mb			Pleiotropic locus also affecting EL.
Ear Length (EL)	Dong et al., 2023, Cells	Meta-analysis of QTL and GWAS studies			4	QTN/QTL cluster	215.58	216.26	B73 RefGen_v5.0				0.68 Mb			Pleiotropic locus also affecting KRN.
Kernel Row Number (KRN)	Dong et al., 2023, Cells	Meta-analysis of QTL and GWAS studies			4	QTN/QTL cluster	244.05	244.61	B73 RefGen_v5.0				0.56 Mb			Pleiotropic locus also affecting ED.
Ear Diameter (ED)	Dong et al., 2023, Cells	Meta-analysis of QTL and GWAS studies			4	QTN/QTL cluster	244.05	244.61	B73 RefGen_v5.0				0.56 Mb			Pleiotropic locus also affecting KRN.
Kernel Row Number (KRN)	Dong et al., 2023, Cells	Meta-analysis of QTL and GWAS studies			4	QTL cluster	244.74	245.54	B73 RefGen_v5.0				0.80 Mb			Pleiotropic locus also affecting ED.
Ear Diameter (ED)	Dong et al., 2023, Cells	Meta-analysis of QTL and GWAS studies			4	QTL cluster	244.74	245.54	B73 RefGen_v5.0				0.80 Mb			Pleiotropic locus also affecting KRN.
Ear Length (EL)	Dong et al., 2023, Cells	Meta-analysis of QTL and GWAS studies			5	QTN/QTL cluster	126.98	127.53	B73 RefGen_v5.0				0.55 Mb			Pleiotropic locus also affecting KRN.
Kernel Row Number (KRN)	Dong et al., 2023, Cells	Meta-analysis of QTL and GWAS studies			5	QTN/QTL cluster	126.98	127.53	B73 RefGen_v5.0				0.55 Mb			Pleiotropic locus also affecting EL.
Kernel Number Per Row (KNPR)	Dong et al., 2023, Cells	Meta-analysis of QTL and GWAS studies			5	QTL cluster	137.9	138.57	B73 RefGen_v5.0				0.67 Mb			Pleiotropic locus also affecting EL.
Ear Length (EL)	Dong et al., 2023, Cells	Meta-analysis of QTL and GWAS studies			5	QTL cluster	137.9	138.57	B73 RefGen_v5.0				0.67 Mb			Pleiotropic locus also affecting KNPR.
Cob Weight (CW)	Dong et al., 2023, Cells	Meta-analysis of QTL and GWAS studies			5	QTL cluster	145.16	145.22	B73 RefGen_v5.0				0.06 Mb			Pleiotropic locus also affecting KRN and KWPE.
Kernel Row Number (KRN)	Dong et al., 2023, Cells	Meta-analysis of QTL and GWAS studies			5	QTL cluster	145.16	145.22	B73 RefGen_v5.0				0.06 Mb			Pleiotropic locus also affecting CW and KWPE.
Kernel Weight per Ear (KWPE)	Dong et al., 2023, Cells	Meta-analysis of QTL and GWAS studies			5	QTL cluster	145.16	145.22	B73 RefGen_v5.0				0.06 Mb			Pleiotropic locus also affecting CW and KRN.
Kernel Row Number (KRN)	Dong et al., 2023, Cells	Meta-analysis of QTL and GWAS studies			5	QTL cluster	164.69	166.1	B73 RefGen_v5.0				1.41 Mb			Pleiotropic locus also affecting EL.
Ear Length (EL)	Dong et al., 2023, Cells	Meta-analysis of QTL and GWAS studies			5	QTL cluster	164.69	166.1	B73 RefGen_v5.0				1.41 Mb			Pleiotropic locus also affecting KRN.
Ear Length (EL)	Dong et al., 2023, Cells	Meta-analysis of QTL and GWAS studies			5	QTL cluster	196.69	197.81	B73 RefGen_v5.0				1.12 Mb			Pleiotropic locus also affecting KRN.
Kernel Row Number (KRN)	Dong et al., 2023, Cells	Meta-analysis of QTL and GWAS studies			5	QTL cluster	196.69	197.81	B73 RefGen_v5.0				1.12 Mb			Pleiotropic locus also affecting EL.
Ear Length (EL)	Dong et al., 2023, Cells	Meta-analysis of QTL and GWAS studies			5	QTL cluster	213.77	214.96	B73 RefGen_v5.0				1.19 Mb			Pleiotropic locus also affecting KRN.
Kernel Row Number (KRN)	Dong et al., 2023, Cells	Meta-analysis of QTL and GWAS studies			5	QTL cluster	213.77	214.96	B73 RefGen_v5.0				1.19 Mb			Pleiotropic locus also affecting EL.
Ear Length (EL)	Dong et al., 2023, Cells	Meta-analysis of QTL and GWAS studies			5	QTN/QTL cluster	216.13	216.72	B73 RefGen_v5.0				0.59 Mb			Pleiotropic locus also affecting CD.
Cob Diameter (CD)	Dong et al., 2023, Cells	Meta-analysis of QTL and GWAS studies			5	QTN/QTL cluster	216.13	216.72	B73 RefGen_v5.0				0.59 Mb			Pleiotropic locus also affecting EL.
Kernel Row Number (KRN)	Dong et al., 2023, Cells	Meta-analysis of QTL and GWAS studies			8	QTN/QTL cluster	121.24	121.27	B73 RefGen_v5.0				0.03 Mb			Pleiotropic locus also affecting CD and EL.
Cob Diameter (CD)	Dong et al., 2023, Cells	Meta-analysis of QTL and GWAS studies			8	QTN/QTL cluster	121.24	121.27	B73 RefGen_v5.0				0.03 Mb			Pleiotropic locus also affecting KRN and EL.
Ear Length (EL)	Dong et al., 2023, Cells	Meta-analysis of QTL and GWAS studies			8	QTN/QTL cluster	121.24	121.27	B73 RefGen_v5.0				0.03 Mb			Pleiotropic locus also affecting KRN and CD.
Kernel Row Number (KRN)	Dong et al., 2023, Cells	Meta-analysis of QTL and GWAS studies			8	QTN/QTL cluster	167.11	167.61	B73 RefGen_v5.0				0.50 Mb			Pleiotropic locus also affecting ED.
Ear Diameter (ED)	Dong et al., 2023, Cells	Meta-analysis of QTL and GWAS studies			8	QTN/QTL cluster	167.11	167.61	B73 RefGen_v5.0				0.50 Mb			Pleiotropic locus also affecting KRN.
Ear Diameter (ED)	Dong et al., 2023, Cells	Meta-analysis of QTL and GWAS studies			9	QTL cluster	10.9	12.21	B73 RefGen_v5.0				1.31 Mb			Pleiotropic locus also affecting KRN.
Kernel Row Number (KRN)	Dong et al., 2023, Cells	Meta-analysis of QTL and GWAS studies			9	QTL cluster	10.9	12.21	B73 RefGen_v5.0				1.31 Mb			Pleiotropic locus also affecting ED.
Ear Diameter (ED)	Dong et al., 2023, Cells	Meta-analysis of QTL and GWAS studies			9	QTL cluster	13.09	14.78	B73 RefGen_v5.0				1.69 Mb			Pleiotropic locus also affecting KRN.
Kernel Row Number (KRN)	Dong et al., 2023, Cells	Meta-analysis of QTL and GWAS studies			9	QTL cluster	13.09	14.78	B73 RefGen_v5.0				1.69 Mb			Pleiotropic locus also affecting ED.
Ear Weight (EW)	Dong et al., 2023, Cells	Meta-analysis of QTL and GWAS studies			10	QTL cluster	94.76	98.77	B73 RefGen_v5.0				4.01 Mb	ACO2	1-aminocyclopropane-1-carboxylate oxidase	Pleiotropic locus also affecting KNPR.
Kernel Number Per Row (KNPR)	Dong et al., 2023, Cells	Meta-analysis of QTL and GWAS studies			10	QTL cluster	94.76	98.77	B73 RefGen_v5.0				4.01 Mb	ACO2	1-aminocyclopropane-1-carboxylate oxidase	Pleiotropic locus also affecting EW.
Kernel Row Number (KRN)	Dong et al., 2023, Cells	Meta-analysis of QTL and GWAS studies			10	QTN/QTL cluster	148.31	148.42	B73 RefGen_v5.0				0.11 Mb			Pleiotropic locus also affecting EL.
Ear Length (EL)	Dong et al., 2023, Cells	Meta-analysis of QTL and GWAS studies			10	QTN/QTL cluster	148.31	148.42	B73 RefGen_v5.0				0.11 Mb			Pleiotropic locus also affecting KRN.
Plant Height	Veldboom & Lee 1996, Crop Sci 36:1320-1327	150 F2:3 lines (Mo17 x H99)	Year 1 (non-stress), Year 2 (stress), Iowa	Abiotic (Moisture stress & non-stress)	1	anl (near umc37)					34.1	Not stated	~5 cM from anl	anl (anther ear1)	Andromonoecious, gibberellin-responsive dwarf	Mo17 allele increases PH, additive gene action
Plant Height	Veldboom & Lee 1996, Crop Sci 36:1320-1327	150 F2:3 lines (Mo17 x H99)	Year 1 (non-stress), Year 2 (stress), Iowa	Abiotic (Moisture stress & non-stress)	2	umc34					10.8	Not stated	~6 cM	-	-	H99 allele increases PH, dominance gene action
Plant Height	Veldboom & Lee 1996, Crop Sci 36:1320-1327	150 F2:3 lines (Mo17 x H99)	Year 1 (non-stress), Year 2 (stress), Iowa	Abiotic (Moisture stress & non-stress)	6	npi280					15.3	Not stated	~18 cM	-	-	Mo17 allele increases PH, dominance gene action
Plant Height	Veldboom & Lee 1996, Crop Sci 36:1320-1327	150 F2:3 lines (Mo17 x H99)	Year 1 (non-stress), Year 2 (stress), Iowa	Abiotic (Moisture stress & non-stress)	7	bnl18.39					11.2	Not stated	~10 cM	-	-	H99 allele increases PH, partial dominance gene action
Plant Height	Veldboom & Lee 1996, Crop Sci 36:1320-1327	150 F2:3 lines (Mo17 x H99)	Year 1 (non-stress), Year 2 (stress), Iowa	Abiotic (Moisture stress & non-stress)	5	bn110.12					-	-	-	-	Detected in 1 year only, not in both
Plant Height	Wei et al. 2009, J Appl Genet 50:225-234	284 F2:3 (8984 × GY220), 265 F2:3 (8622 × GY220)	Luoyang (spring) and Xuchang (summer), 2006	Optimal (no stress)	3	umc1320-bnlg1754	-	-	-	3.96	6.5		-	-	-	Pop.1, partial dominance
Plant Height	Wei et al. 2009, J Appl Genet 50:225-234	284 F2:3 (8984 × GY220), 265 F2:3 (8622 × GY220)	Luoyang (spring) and Xuchang (summer), 2006	Optimal (no stress)	5	umc1162-bnlg2323	-	-	-	5.09	6.8		-	-	-	Pop.1, partial dominance
Plant Height	Wei et al. 2009, J Appl Genet 50:225-234	284 F2:3 (8984 × GY220), 265 F2:3 (8622 × GY220)	Luoyang (spring) and Xuchang (summer), 2006	Optimal (no stress)	8	bnlg2082-umc1360	-	-	-	3.83	5.6		-	-	-	Pop.1, over-dominance
Plant Height	Wei et al. 2009, J Appl Genet 50:225-234	284 F2:3 (8984 × GY220), 265 F2:3 (8622 × GY220)	Luoyang (spring) and Xuchang (summer), 2006	Optimal (no stress)	10	umc1506-umc2122	-	-	-	8.47	12.9		-	-	-	Pop.1, partial dominance
Plant Height	Wei et al. 2009, J Appl Genet 50:225-234	284 F2:3 (8984 × GY220), 265 F2:3 (8622 × GY220)	Luoyang (spring) and Xuchang (summer), 2006	Optimal (no stress)	7	bnlg2132-umc1068	-	-	-	3.88	7.8		-	-	-	Pop.2, dominance
Ear Height	Veldboom & Lee 1996, Crop Sci 36:1320-1327	150 F2:3 lines (Mo17 x H99)	Year 1 (non-stress), Year 2 (stress), Iowa	Abiotic (Moisture stress & non-stress)	1	anl	-	-	-	8.54	31.5	-	-	anl (anther ear1)	Andromonoecious, gibberellin-responsive dwarf	Mo17 allele increases EH, additive gene action
Ear Height	Veldboom & Lee 1996, Crop Sci 36:1320-1327	150 F2:3 lines (Mo17 x H99)	Year 1 (non-stress), Year 2 (stress), Iowa	Abiotic (Moisture stress & non-stress)	6	npi280	-	-	-	5.12	18.3	-	-	-	Mo17 allele increases EH, dominance gene action
Ear Height	Wei et al. 2009 J Appl Genet 50:225-234	284 F2:3 (8984 × GY220), 265 F2:3 (8622 × GY220)	Luoyang (spring) and Xuchang (summer), 2006	Optimal (no stress)	3	umc1320-bnlg1754	-	-	-	3.79	5.2		-	-	-	Pop.1, over-dominance
Ear Height	Wei et al. 2009 J Appl Genet 50:225-234	284 F2:3 (8984 × GY220), 265 F2:3 (8622 × GY220)	Luoyang (spring) and Xuchang (summer), 2006	Optimal (no stress)	5	nc130-umc1679	-	-	-	4.21	6.5		-	-	-	Pop.1, dominance
Ear Height	Wei et al. 2009 J Appl Genet 50:225-234	284 F2:3 (8984 × GY220), 265 F2:3 (8622 × GY220)	Luoyang (spring) and Xuchang (summer), 2006	Optimal (no stress)	8	bnlg1067-bnlg2082	-	-	-	11.35	20.2		-	-	-	Pop.1, dominance
Ear Height	Wei et al. 2009 J Appl Genet 50:225-234	284 F2:3 (8984 × GY220), 265 F2:3 (8622 × GY220)	Luoyang (spring) and Xuchang (summer), 2006	Optimal (no stress)	10	umc1152-umc1677	-	-	-	4.84	13.1		-	-	-	Pop.1, additive
Ear Height	Wei et al. 2009 J Appl Genet 50:225-234	284 F2:3 (8984 × GY220), 265 F2:3 (8622 × GY220)	Luoyang (spring) and Xuchang (summer), 2006	Optimal (no stress)	2	bnlg1017-bnlg125	-	-	-	4.49	10.9		-	-	-	Pop.2, additive
Ear Height	Wei et al. 2009 J Appl Genet 50:225-234	284 F2:3 (8984 × GY220), 265 F2:3 (8622 × GY220)	Luoyang (spring) and Xuchang (summer), 2006	Optimal (no stress)	3	umc2259-bnlg1447	-	-	-	7.15	12.1		-	-	-	Pop.2, over-dominance
Plant Height	Berke & Rocheford 1995, Crop Sci 35:1542-1549	200 S1 lines (IHO x ILO(EM))	Urbana, IL, 2 years	Optimal	1	umc157	-	-		-5.4 (additive)	-3.1 (additive)	-	-	-	-	IHO allele increases PH, additive effect
Plant Height	Berke & Rocheford 1995, Crop Sci 35:1542-1549	200 S1 lines (IHO x ILO(EM))	Urbana, IL, 2 years	Optimal	3	umc10	-	-		10.2 (additive)	-	-	-	-	-	IHO allele increases PH, major QTL; near d1 locus
Plant Height	Berke & Rocheford 1995, Crop Sci 35:1542-1549	200 S1 lines (IHO x ILO(EM))	Urbana, IL, 2 years	Optimal	10	bnl7.49	-	-		12 (additive)	-	-	-	-	-	IHO allele increases PH, major QTL
Plant Height	Berke & Rocheford 1995, Crop Sci 35:1542-1549	200 S1 lines (IHO x ILO(EM))	Urbana, IL, 2 years	Optimal	1,3,10	umc157, umc10, bnl7.49	-	-	~34, ~20, ~12	cM	-	-	Additive gene effect at all loci	Multiple major QTL with additive gene effects
Ear Height	Berke & Rocheford 1995, Crop Sci 35:1542-1549	200 S1 lines (IHO x ILO(EM))	Urbana, IL, 2 years	Optimal	3	umc10	-	-		5.4 (additive)	-	-	-	-	-	IHO allele increases EH, major QTL, additive gene action
Ear Height	Berke & Rocheford 1995, Crop Sci 35:1542-1549	200 S1 lines (IHO x ILO(EM))	Urbana, IL, 2 years	Optimal	10	bnl7.49	-	-		4.2 (additive)	-	-	-	-	-	Near major QTL for PH; IHO allele increases EH
Ear Height	Berke & Rocheford 1995, Crop Sci 35:1542-1549	200 S1 lines (IHO x ILO(EM))	Urbana, IL, 2 years	Optimal	4	php90116B	-	-		3.0 (additive)	-	-	-	-	-	IHO allele increases EH; only significant for EH but not PH
Plant Height	Chen et al., 2016 (Texas A&M, Diss.)	174, 87, 150 F3:4 lines (Ki3/NC356, Tx740/NC356, LH82/LAMA-YC)	Texas, College Station & Weslaco	Optimal, also water stress (early/late planting)	2	AgR_14588-AgR_02312	37.13	37.44	B73_B73 RefGen_v5~	10.4	16.2	0.79 (HER)	-	GRMZM2G135410 (MYB); GRMZM2G163494 (Nitrate transporter)	-	QTL for PH in Ki3/NC356; Add effect 5.6 cm, NC356 allele increases height
Plant Height	Chen et al., 2016 (Texas A&M, Diss.)	174, 87, 150 F3:4 lines (Ki3/NC356, Tx740/NC356, LH82/LAMA-YC)	Texas, College Station & Weslaco	Optimal, also water stress (early/late planting)	8	AgR_03251-AgR_16454	-	17.38	B73_B73 RefGen_v5~	11.7	18.4	0.79 (HER)	-	-	-	QTL for PH in Ki3/NC356; Add effect 6.1 cm
Plant Height	Chen et al., 2016 (Texas A&M, Diss.)	87 F3:4 lines (Tx740/NC356)	Texas, College Station & Weslaco	Optimal, also water stress (early/late planting)	8	AgR_06450–AgR_03232	131.17	131.52	B73_B73 RefGen_v5~	4.5	25	0.69 (HER)	-	-	-	QTL for PH in Tx740/NC356 F3:4/Tx714 hybrid; add effect -4.0 cm
Plant Height	Chen et al., 2016 (Texas A&M, Diss.)	150 F3:4 lines (LH82/LAMA-YC)	Texas, College Station & Weslaco	Optimal, also water stress (early/late planting)	1	AgR_10766-AgR_00859	278.2	-	B73_B73 RefGen_v5~	5.3	12.4	0.80 (HER)	-	-	-	Flag leaf height QTL also; negative add effect, LH82 allele increases height
Plant Height	Chen et al., 2016 (Texas A&M, Diss.)	150 F3:4 lines (LH82/LAMA-YC)	Texas, College Station & Weslaco	Optimal, also water stress (early/late planting)	8	AgR_13177–AgR_16610	124.36	124.85	B73_B73 RefGen_v5~	6	14.1	0.80 (HER)	-	-	-	QTL for PH in LH82/LAMA-YC F3:4, negative add effect, LH82 allele increases height
Flag Leaf Height	Chen et al., 2016 (Texas A&M, Diss.)	174 F3:4 lines (Ki3/NC356)	Texas, USA	Optimal	2	AgR_10829–AgR_07792	9.02	9.97	B73_B73 RefGen_v5~	7.7	6.9	-	-	-	-	Multiple significant QTL detected, see thesis for full set
Flag Leaf Height	Chen et al., 2016 (Texas A&M, Diss.)	174 F3:4 lines (Ki3/NC356)	Texas, USA	Optimal	2	AgR_17305– AgR_02306	20.21	21.9	B73_B73 RefGen_v5~	14.6	14.6	-	-	-	-	Additive effects: 3.5 cm, 0.6cm
Ear Height	Chen et al., 2016 (Texas A&M, Diss.)	174, 87, 150 F3:4 lines (Ki3/NC356, Tx740/NC356, LH82/LAMA-YC)	Texas, USA	Optimal	1	AgR_07139–AgR_02264	4.76	6.2	B73_B73 RefGen_v5~	4.3	10.7	-	-	-	-	NC356 allele increases ear height, additive effect: -1.5 cm, dom effect 0.9cm
Days to Anthesis	Chen et al., 2016 (Texas A&M, Diss.)	174	College Station & Weslaco	Optimal, some stress	2	AgR_07178–AgR_07801	17.47	17.9	B73_B73 RefGen_v5~	6.4	12	0.86 (HER)	-	-	-	Pleiotropic locus with DTS as well; additive effect 0.8 days, NC356 allele increases days to anthesis
Days to Anthesis	Chen et al., 2016 (Texas A&M, Diss.)	174	College Station & Weslaco	Optimal, some stress	5	AgR_15851–AgR_08938	154.8	158.54	B73_B73 RefGen_v5~	5.5	9.8	0.86 (HER)	-	-	-	Additive effect -0.6 days, NC356 allele increases days to anthesis
Days to Anthesis	Chen et al., 2016 (Texas A&M, Diss.)	174	College Station & Weslaco	Optimal, some stress	10	AgR_17118–AgR_07061	114.62	115.15	B73_B73 RefGen_v5~	9.6	18.4	0.86 (HER)	-	-	-	Bin 10.04, region under positive selection, 0.9 days add effect
Plant Height	Wei et al. 2023, Sci Agric Sinica 56(5):821-837	BC2F2 (Zmdle1 × LY8405 × Mo17), ~4000 plants	Lanzhou, Gansu (field)	Optimal	1	Bin1.09	InDel-25 - InDel-26	255.26	255.86	Mo17 Ref (B73 RefGen_v5/5)	-	-	-	600kb	Zm00001d033231 (Expansin-B4)	Cell wall relaxation/expansin
Ear Height	Wei et al. 2023, Sci Agric Sinica 56(5):821-837	BC2F2 (Zmdle1 × LY8405 × Mo17), ~4000 plants	Lanzhou, Gansu (field)	Optimal	1	Bin1.09	InDel-25 - InDel-26	255.26	255.86	Mo17 Ref (B73 RefGen_v5/5)	-	-	-	600kb	Zm00001d033231 (Expansin-B4)	Cell wall relaxation/expansin
Plant Height	Wei et al. 2023, Sci Agric Sinica 56(5):821-837	BC2F2 (Zmdle1 × LY8405 × Mo17), ~4000 plants	Lanzhou, Gansu (field)	Optimal	1	Bin1.09	InDel-25 - InDel-26	255.26	255.86	Mo17 Ref (B73 RefGen_v5/5)	-	-	-	600kb	Zm00001d033234 (PINOID protein kinase)	Auxin signaling/kinase
Grain Yield (GY)	Chen et al., 2016 (Texas A&M, Diss.)	174 F3:4/Tx714 hybrid (Ki3/NC356)	Texas, Coll. Stn, irrigated & late (drought)	Abiotic/Optimal	3	AgR_15228–AgR_15229	222.45	222.91	B73_B73 RefGen_v5~	4.9	19.9	-	-	-	-	Detected late planted; negative add effect
Grain Test Weight (Tstwt)	Chen et al., 2016 (Texas A&M, Diss.)	174 F3:4/Tx714 hybrid (Ki3/NC356)	Texas, Coll. Stn, irrigated & late (drought)	Abiotic/Optimal	3	AgR_14904–AgR_11283	6.43	6.93	B73_B73 RefGen_v5~	5.5	29.1	-	-	-	-	Detected late planted; negative add effect
Tassel Branch Angle (TBA)	Mickelson et al., 2002, Crop Sci 42:1902-1909	180 RILs (B73 × Mo17)	Madison, Arlington, Marshfield, WI	Optimal	4	bnl8.23	-	-	-	4.65	2.2	-	186-190 cM	-	-	QTL for TBA; positive add effect indicates Mo17 increases TBA
Tassel Branch Angle (TBA)	Mickelson et al., 2002, Crop Sci 42:1902-1909	180 RILs (B73 × Mo17)	Madison, Arlington, Marshfield, WI	Optimal	5	bnl6.10	-	-	-	6.18	3.6	-	72-76 cM	-	-	Positive add effect indicates Mo17 increases TBA; overlaps LA QTL
Tassel Branch Angle (TBA)	Mickelson et al., 2002, Crop Sci 42:1902-1909	180 RILs (B73 × Mo17)	Madison, Arlington, Marshfield, WI	Optimal	5	phi085	-	-	-	5.28	2.3	-	140-148 cM	-	-	QTL for TBA/TBN in same region
Tassel Branch Number (TBN)	Mickelson et al., 2002, Crop Sci 42:1902-1909	180 RILs (B73 × Mo17)	Madison, Arlington, Marshfield, WI	Optimal	2	umc53a	-	-	-	8.34	1.3	-	8-14 cM	-	-	B73 allele increases TBN, partial R2 19.2%
Tassel Branch Number (TBN)	Mickelson et al., 2002, Crop Sci 42:1902-1909	180 RILs (B73 × Mo17)	Madison, Arlington, Marshfield, WI	Optimal	3	phi053	-	-	-	6.3	1.2	-	64-70 cM	-	-	B73 allele increases TBN, partial R2 16.5%
Leaf Angle (LA)	Mickelson et al., 2002, Crop Sci 42:1902-1909	180 RILs (B73 × Mo17)	WI, 3 environments	Optimal	1	phi120	-	-	-	9.03	2.7	-	204-212 cM	-	-	B73 allele increases LA, partial R2 20.6%
Leaf Angle (LA)	Mickelson et al., 2002, Crop Sci 42:1902-1909	180 RILs (B73 × Mo17)	WI, 3 environments	Optimal	7	phi057	-	-	-	12.59	2.8	-	12-20 cM	-	-	Mo17 allele increases LA, partial R2 27.7%
Rind Penetrometer Resistance (RPR)	Flint-Garcia et al., 2003, Crop Sci 43:23-31	3 F2:3 populations, ~282-291 families	MO; Columbia, Tipton, Puerto Rico	Optimal	Multiple	Multiple/var.	-	-	-	2025-04-12	3-13.9	-	-	-	-	Multiple QTL detected, some overlap with EH QTL. Up to ~22% single QTL PVE.
Ear Height (EH)	Flint-Garcia et al., 2003, Crop Sci 43:23-31	3 F2:3 populations, ~282-291 families	MO/PR	Optimal	Multiple	Multiple/var.	-	-	-	-	2025-03-22	-	-	-	-	Multiple QTL detected, up to ~22% PVE per QTL
Plant Height	Zhou et al., 2018, Front Plant Sci 9:1117	328 RILs (Ye478 × Qi319) + 656 hybrids (NCII)	4 locations (China), 2 years	Optimal	5	MK2580–MK2601	173.1	178.6	B73 RefGen_v5	7.12 (per se), 8.00 (GCA)	15.09 (per se), 3.22 (GCA)	-	5.5 Mb	-	-	Hotspot qPH5-1 for PH + EH, validated in Ye478 derivatives
Plant Height	Zhou et al., 2018, Front Plant Sci 9:1117	328 RILs (Ye478 × Qi319) + 656 hybrids (NCII)	4 envs	Optimal	10	MK4435–MK4445	82	84.95	B73 RefGen_v5	11.22 (GCA only)	3.86	-	2.95	-	-	Hotspot qPH10, major QTL for GCA, not per se; pleiotropic
Plant Height	Zhou et al., 2018, Front Plant Sci 9:1117	328 RILs + 656 hybrids	-	Optimal	6	MK3432–MK3121	146.75	162.95	B73 RefGen_v5	3.22 (per se), 3.55 (GCA)	-10.42 (per se), -2.14 (GCA)	-	16.2 Mb	-	-	Detected for PH; Qi319 allele decreases PH
Plant Height	Weng et al., 2011, PLoS One 6(12):e29229	284 Chinese elite maize inbreds	3 locations (Jilin, Beijing, Sanya)	Optimal	5	PZE-105115518 (lead SNP)	-	-	B73 RefGen_v5	-	-	-	-	-	-	Strong association (P = 8.91e-10); in six Shen5003 derivatives, candidate: hypothetical gene; dwarf allele common in Chinese breeding
Plant Height	Weng et al., 2011, PLoS One 6(12):e29229	284 Chinese elite maize inbreds	3 locations (Jilin, Beijing, Sanya)	Optimal	1	SYN21642 (bin 1.11)	-	-	B73 RefGen_v5	-	-	-	-	AUXIN RESISTANT 1 ortholog	-	Gene involved in auxin pathway; minor QTL
Plant Height	Weng et al., 2011, PLoS One 6(12):e29229	284 Chinese elite maize inbreds	3 locations	Optimal	6	PZE-106064587 (bin 6.04)	-	-	B73 RefGen_v5	-	-	-	-	Gibberellin 20 oxidase-like	-	Supports role of GA genes in height
Plant Height	Weng et al., 2011, PLoS One 6(12):e29229	284 Chinese elite maize inbreds	3 locations	Optimal	9	PZE-109106743 (bin 9.07)	-	-	B73 RefGen_v5	-	-	-	-	TPR domain protein (cell division)	-	Cell cycle association
Plant Height	Li et al., 2016, Front Plant Sci 7:833	258 inbreds (GWAS), 225 F2:3 [Zheng58 × Chang7-2], 250 RILs (BT-1 × N6), NILs	China (various: Zhengzhou, Jiyuan, Xichang, Hainan, Wenxian)	Optimal	6	S6_124299082; AC202439.3_FG006	124.3	124.3	B73 RefGen_v5	-	9.3 (GWAS for PH, R2)	9.3	-	AC202439.3_FG006	Urea transporter	Homologs in rice, Arabidopsis (DUR3); also QTL for EH
Plant Height	Li et al., 2016, Front Plant Sci 7:833	258 inbreds (GWAS), 225 F2:3 [Zheng58 × Chang7-2], 250 RILs (BT-1 × N6)	China	Optimal	1	umc1703-umc1590 (PH); umc2112-umc1676 (EH)	bin 1.05 (PH, EH)	-	-	6.54; 6.86	11	12	two markers (SSR cM map)	-	-	High LODs for both PH and EH, confirmed in NILs; candidate: C2H2 zinc finger family protein
Plant Height	Li et al., 2016, Front Plant Sci 7:833	258 inbreds, RILs	China	Optimal	3	bnlg1452-bnlg1505 (PH, EH)	-	-	6.95; 11.38	15; 19	-	-	GRMZM2G322186 (PH)	Pyridoxal phosphate-dependent transferase	Candidate gene for PH; differentially expressed in RIL parents
Plant Height	Li et al., 2016, Front Plant Sci 7:833	258 inbreds, RILs	China	Optimal	5	umc2302-umc1800 (PH), umc2304-umc1019 (EH), umc1990-umc1482/umc2304-umc1019	-	-	5.76, 4.49, 2.43	11, 9, 4	-	-	-	-	Bin 5.04/05; stable QTL for PH/EH; corresponds to regions in previous studies
Plant Height	Li et al., 2016, Front Plant Sci 7:833	-	-	-	9	umc1893-umc1492 (PH/EH; RILs)	-	-	4.05, 4.54	6, 7	-	-	-	-	Bin 9.02/04 QTL for PH/EH
Ear Height	Li et al., 2016, Front Plant Sci 7:833	258 inbreds, F2:3, RILs, NILs	China	Optimal	3	bnlg1605-umc1489 (F2:3 EH), bnlg1452-bnlg1505 (RIL EH)	-	-	3.00, 11.38	5, 19	-	-	GRMZM2G083749 (EH GWAS)	bHLH DNA binding	Candidate for high EH GWAS hit; strong LOD in RILs
Ear Height	Li et al., 2016, Front Plant Sci 7:833	258 inbreds, RILs	China	Optimal	6	phi38920-bnlg1154 (F2:3 EH), umc1571-phi031 (RIL EH)	-	-	2.03, 7.16	4, 10	-	-	-	-	Bin 6.04/05 QTL for EH
Ear Height	Li et al., 2016, Front Plant Sci 7:833	258 inbreds, RILs	China	Optimal	10	umc1995-umc1053	-	-	3.29	4	-	-	-	-	RIL; Bin 10.04 QTL for EH
Kernel Length	Zhu et al., 2018, Front Plant Sci 9:966	292 inbreds, association panel	3-4 China locations/yrs (15-16)	Optimal	3	PZE_103141524	197.09	197.09	B73 RefGen_v5	-		-	-	GRMZM2G446858	Carotenoid cleavage dioxygenase	Highly significant SNP for KL
Kernel Length	Zhu et al., 2018, Front Plant Sci 9:966	292 inbreds, association panel	-	Optimal	6	PZE_106099248	152.94	152.94	B73 RefGen_v5	-	-	-	GRMZM2G067198	Hypothetical protein	Significant in LY15
Kernel Length	Zhu et al., 2018, Front Plant Sci 9:966	292 inbreds, association panel	-	Optimal	7	PZE_107042407	72.34	72.34	B73 RefGen_v5	-	-	-	GRMZM2G173943	MYB-CC type transfactor	Highly significant in JZ16, LY15; in same LD block as PZE_107042407
Kernel Width	Zhu et al., 2018, Front Plant Sci 9:966	292 inbreds, association panel	-	Optimal	10	PZE_110105598	146.67	146.67	B73 RefGen_v5	-	-	-	GRMZM2G124502	SWIB/BAF60b domain protein	Significant in LY15
Kernel Width	Zhu et al., 2018, Front Plant Sci 9:966	292 inbreds	-	Optimal	6	SYN4309	165.49	165.49	B73 RefGen_v5	-	-	-	GRMZM2G092475	Sodium/metabolite cotransporter BASS4, chloroplastic	Detected in LY15
Kernel Width	Zhu et al., 2018, Front Plant Sci 9:966	292 inbreds	-	Optimal	10	PZE_110000228	1.15	1.15	B73 RefGen_v5	-	-	-	GRMZM2G057441	Ubiquitin-activating enzyme E1 2	Significant for KW
Ear Length	Zhu et al., 2018, Front Plant Sci 9:966	292 inbreds	-	Optimal	7	PZE_107081628	136.61	136.61	B73 RefGen_v5	-	-	-	GRMZM2G074386	Proteasome subunit beta type-1	QTL for EL
Ear Diameter	Zhu et al., 2018, Front Plant Sci 9:966	292 inbreds	-	Optimal	10	PZE_110044605	85.03	85.03	B73 RefGen_v5	-	-	-	GRMZM2G126007	UPF0481 protein At3g47200	ED QTL
Ear Diameter	Zhu et al., 2018, Front Plant Sci 9:966	292 inbreds	-	Optimal	8	PZE_108042082	67.25	67.25	B73 RefGen_v5	-	-	-	GRMZM2G015287	Ubiquitin-conjugating enzyme E2N	Also detected for CD; common
Ear Diameter	Zhu et al., 2018, Front Plant Sci 9:966	292 inbreds	-	Optimal	4	PZE_104069344	206.96	206.96	B73 RefGen_v5	-	-	-	GRMZM2G179810	Adenine phosphoribosyltransferase 2	-	ED QTL
Cob Diameter	Zhu et al., 2018, Front Plant Sci 9:966	292 inbreds	-	Optimal	1	SYN13476	249.38	249.38	B73 RefGen_v5	-	-	-	GRMZM2G103843	Fructokinase-like 2, chloroplastic	CD QTL, candidate for carbohydrate metabolism
Cob Diameter	Zhu et al., 2018, Front Plant Sci 9:966	292 inbreds	-	Optimal	1	PZE_101255159	298.9	298.9	B73 RefGen_v5	-	-	-	GRMZM2G084176	Pentatricopeptide repeat-containing protein	CD QTL
Cob Diameter	Zhu et al., 2018, Front Plant Sci 9:966	292 inbreds	-	Optimal	8	PZE_108042082	67.25	67.25	B73 RefGen_v5	-	-	-	GRMZM2G015287	Ubiquitin-conjugating enzyme E2N	Also detected for ED
Ear Diameter	Zhu et al., 2018, Front Plant Sci 9:966	292 inbreds	-	Optimal	1	PZE_101223850	275.01	275.01	B73 RefGen_v5	-	-	-	GRMZM2G018798	E3 ubiquitin protein ligase DRIP2	Detected for CD, ED
Cob Diameter	Zhu et al., 2018, Front Plant Sci 9:966	292 inbreds	-	Optimal	1	PZE_101116177	139.6	139.6	B73 RefGen_v5	-	-	-	GRMZM2G014872	SEC1 family transport protein SLY1	CD QTL
Kernel Length	Qin et al., 2015 J Crops 9:1510–1518	-	Qingzhou, China, multi-yrs	Optimal	1	qklen1	210	212	B73	-	-	-	2 Mb	-	-	Major QTL for KL
Kernel Width	Qin et al., 2015 J Crops 9:1510–1518	-	Qingzhou, China, multi-yrs	Optimal	10	qkwid10	147	-	B73	-	-	-	-	-	-	QTL for KW
Kernel Length	Zhu et al., 2018, Front Plant Sci 9:966	292 inbreds	-	Optimal	3	PZE_103141524	197.09	197.09	B73 RefGen_v5	-	-	-	GRMZM2G446858	Carotenoid cleavage dioxygenase	Highly significant SNP for KL, candidate gene
Leaf Number Above Ear (LA)	Cui et al., 2017, Front Plant Sci 8:1437	192 F2:3 from Y915 × Z58; 437 inbred assoc. lines	3 China sites	Optimal	3	SYN32259–PZE-103182430 (LFY1)	148.9	173.2	B73 RefGen_v5	9.47 (Yanghzou), 20.57 (Huai'an), 24.81 (Hainan)	58.9, 38.2, 52.1	-	~24Mb	lfy1	Major LEAFY gene (extra LA), pleiotropic for PH and days to tassel; validated in NILs
Leaf Number Above Ear (LA)	Cui et al., 2017, Front Plant Sci 8:1437	192 F2:3 from Y915 × Z58; 437 inbred assoc. lines	3 China sites	Optimal	7	PZE-107025581–SYN21763	51.1	71.2	B73 RefGen_v5	9.26, 10.01, 7.58	10.3, 20.3, 15.9	-	~20Mb	GRMZM2G106903	Flowering time control protein	Higher LA, longer DTT, higher PH; candidate gene discussed
Leaf Number Above Ear (LA)	Cui et al., 2017, Front Plant Sci 8:1437	437 inbreds (GWAS)	2 years, 2 sites, China	Optimal	5	Multiple at 24–25 Mb (Chr5.S_24437183 etc.)	24.42	24.44	B73 RefGen_v5	6.55–6.86	6.4–6.8	-	310 kb	-	-	Myriad minor QTL, potential for breeding use, region in strong LD
Plant height (PH)	Shu et al., 2023, Front Plant Sci (ME-GWAS)	203 maize inbreds	5 locations China ('Spring' & 'Summer' corn belts)	Optimal, Environment: multi-location	1	S1_185	184.86		Maize B73 RefGen_v5	7	2.6		-	Zm00001d031277/Zm00001d031278	ZAT3/DOF1.6, upstream regulatory candidate	SNP-QEI, AddE significant, QTN-by-E
Plant height (PH)	Shu et al., 2023, Front Plant Sci (ME-GWAS)	203 maize inbreds	5 locations China	Optimal	4	S4_40	40.46		Maize B73 RefGen_v5	11.5	4.7		-	Zm00001d049692	(MADS32) MADS-transcription factor 32	QEI, main effect additive across environments
Plant height (PH)	Shu et al., 2023, Front Plant Sci (ME-GWAS)	203 maize inbreds	5 locations China	Optimal	10	S10_4	3.62		Maize B73 RefGen_v5	9.2	1.4		-	Zm00001d023333	sdg127/SET domain group127, histone lysine N-methyltransferase/ATXR7	Corn belt-specific QTN; cell-cycle/flowering time
Plant height (PH)	Shu et al., 2023, Front Plant Sci (ME-GWAS)	203 maize inbreds	5 locations	Optimal	7	S7_1	0.91		Maize B73 RefGen_v5	18.5	3.1		-	Zm00001d018614 (GLR3.4); Zm00001d018616	Glutamate receptor 3.4 (or DDRGK domain protein)	Corn belt-specific QTN, stem development, stress signaling
Ear height (EH)	Shu et al., 2023, Front Plant Sci (ME-GWAS)	203 maize inbreds	5 locations	Optimal	10	S10_135	134.52		Maize B73 RefGen_v5	20.9	7.4		-	Zm00001d025947	saur76, small auxin up RNA76	QEI, AddE and DomE both important
Plant height (PH)	Yin et al., 2022, Front Plant Sci 13:963985	NAM: 1,215 RILs; subpopulations with 151–204 lines each	Two locations (Dehong, Baoshan, China)	Optimal	1	Qtl-chr1-EP	207	210	B73 RefGen_v5		10		40kb (GWAS block)	Zm00001d031938	UDP-N-acetylglucosamine-peptide N-acetylglucosaminyl-transferase	SNP promoter variant decreases PH/EH; fine-mapped QTL, independent confirmation
Ear height (EH)	Yin et al., 2022, Front Plant Sci 13:963985	NAM: 1,215 RILs	Two locations	Optimal	1	Qtl-chr1-EP	207	210	B73 RefGen_v5		10		40kb	Zm00001d031938	UDP-N-acetylglucosamine-peptide N-acetylglucosaminyl-transferase	Same locus as PH; major effect in multiple environments
Plant height (PH)	Yang et al., 2024, Front Plant Sci 15:1371394	183 RILs + IB1/IB2 populations (NCIII design)	4 locations (Sanya, Yangling, Yulin, Weinan, China)	Optimal	1	qPH1-1 (qEH1-1)	106.55	147.17	B73 RefGen_v5	24.25	19.23		-	Zm00001d030614, Zm00001d034007, Zm00001d011117, Zm00001d011118, Zm00001d011167, Zm00001d011108	Cell cycle (MCM7), cytochrome P450, E3 ubiquitin ligase / methylation, network-integrated candidates	Shared with EH, major QTL, high confidence, cell replication, hormone metabolism
Plant height (PH)	Yang et al., 2024, Front Plant Sci 15:1371394	183 RILs + IB1/IB2	4 locations	Optimal	1	qPH1-2 (qEH1-4)	275.98	279.44	B73 RefGen_v5	16.5	10.26		-	Zm00001d034007	Unknown	Shared PH+EH, moderate to major QTL, network-supported
Plant height (PH)	Yang et al., 2024, Front Plant Sci 15:1371394	183 RIL, IB1, IB2 (IBL)	4 locations	Optimal	8	qPH8-6	127.66	137.3	B73 RefGen_v5	3.79	2		-	Zm00001d011117, Zm00001d011118, Zm00001d011167, Zm00001d011108	Cytochrome P450, methylation, E3 ligase	Interaction network, links to hormone/cell development; also affects EH in IB
Ear height (EH)	Yang et al., 2024, Front Plant Sci 15:1371394	183 RIL, IB1, IB2 (IBL)	4 locations	Optimal	3	qEH3-1	43.62	45.24	B73 RefGen_v5	80.27	37.26		-	Zm00001d041957	CCS52B, cell cycle switch protein	regulates cell division in stalk, validated QTL
Ear height (EH)	Yang et al., 2024, Front Plant Sci 15:1371394	183 IB1, IB2 (IBL)	4 locations	Optimal	9	qEH9-2	141.03	142.46	B73 RefGen_v5	7	8.83		-	-	-	High PVE, overdominant effect
Ear diameter (ED)	Zhang et al., 2025, Front Plant Sci 16:1624954	183 RIL, IB1, IB2, IBL; 4 envs	Optimal	1	qED1-1	8.94	15.81	B73 RefGen_v5		>10		-	ZmbHLH138 (Zm00001d005740)	bHLH-transcription factor, cell division, ear&kernel dev	ED QTL, also validated with GWAS; candidates via RNA-seq; overdominant effect
Ear length (EL)	Zhang et al., 2025, Front Plant Sci 16:1624954	183 RIL, IB1, IB2, IBL; 4 envs	Optimal	1	qEL1-1	224.14	224.98	B73 RefGen_v5				-	-	-	Pleiotropic locus with qED1-3, qGYP1-4
Kernel number per row (KNR)	Zhang et al., 2025, Front Plant Sci 16:1624954	183 RIL, IB1, IB2, IBL; 4 envs	Optimal	2	qERN2-3	-	-	B73 RefGen_v5		13.01		-	ZmbHLH138 (Zm00001d005740)	bHLH transcription factor, cell division	Significant in GWAS panel for ED; pleiotropic across kernel and ear traits
Ear row number (ERN)	Zhang et al., 2025, Front Plant Sci 16:1624954	183 RIL, IB1, IB2, IBL; 4 envs	Optimal	5	qERN5-3	-	-	B73 RefGen_v5		>10		-	Zm00001eb217930	Pentatricopeptide repeat-containing protein	Previously published ERN gene overlapped QTL in this study
Hundred kernel weight (HKW)	Zhang et al., 2025, Front Plant Sci 16:1624954	183 RIL, IB1, IB2, IBL; 4 envs	Optimal	1	qHKW1-5	qHKW1-6	262.78	269.09	B73 RefGen_v5				-	Zm00001eb061800	-	Pleiotropic with kernel weight, gene previously known
Kernel length (KL)	Zhang et al., 2025, Front Plant Sci 16:1624954	183 RIL, IB1, IB2, IBL; 4 envs	Optimal	4	qKL4-1	n.a.	n.a.	B73 RefGen_v5		-		-	-	-	Only detected in IBL, unique QTL, overdominant effect
Ear diameter (ED)	Jiang et al., 2023, Genes 14:1305	F7 RIL (Y32 × Ye107); multi-parent pop	single-env; China	Optimal	9	unknown	?	?	B73 RefGen_v5		7.10 - 10.02		-	-	-	3 ED QTL, PVE range 7.1–10%; see paper for positions
Kernel length (KL)	Jiang et al., 2023, Physiol Mol Biol Plants 29:435–445	F2:3 (082×Ye107)	3 low-P environments	Abiotic, low phosphorus	3	bnlg1350-bnlg1449	-	-	B73 (not specified)	3.26	11.53		-	-	-	Main QTL for KL: stable under 3 environments
Kernel width (KW)	Jiang et al., 2023, Physiol Mol Biol Plants 29:435–445	F2:3 (082×Ye107)	3 low-P environments	Abiotic, low phosphorus	6	umc1883-umc2208	-	-	B73 (not specified)	5.32	18.02		-	-	-	Main QTL for KW: stable under 3 environments
Kernel thickness (KT)	Jiang et al., 2023, Physiol Mol Biol Plants 29:435–445	F2:3 (082×Ye107)	3 low-P environments	Abiotic, low phosphorus	3	bnlg1951-phi102228	-	-	B73 (not specified)	3.43	13.19		-	-	-	Main QTL for KT: stable under 3 environments
Hundred kernel weight (HKW)	Jiang et al., 2023, Physiol Mol Biol Plants 29:435–445	F2:3 (082×Ye107)	3 low-P environments	Abiotic, low phosphorus	9	umc1743-umc2398	-	-	B73 (not specified)	3.18	10.16		-	-	-	Main QTL for HKW: stable under 3 environments; main effect
Ear height (EH)	Zheng & Liu, Genet Mol Res 12(2):1243-1253 (2013)	239 RILs (Mo17 × Huangzao4)	1 location, 6 reps, High N/Low N treatments	Abiotic (Nitrogen regimes)	1	qEH-hn1	110.4	2.1 cM	B73 SSR (closest)	6.1	10		2.1 cM	-	-	Detected under HNR, additive (-4.3), stable marker
Ear height (EH)	Zheng & Liu, Genet Mol Res 12(2):1243-1253 (2013)	239 RILs (Mo17 × Huangzao4)	High N/Low N	Abiotic Nitrogen regime	9	qEH-hn9a, qEH-hn9b	Nc134 (9.03), Bnlg1375 (9.07)	63.6, 121.0 cM	6.0, 0 cM	5.3, 6.9	11.5, 10.3		-4.5, 4.3	-	Detected under HNR and LNR, cM to SSR marker
Plant height (PH)	Zheng & Liu, Genet Mol Res 12(2):1243-1253 (2013)	239 RILs (Mo17 × Huangzao4)	High N/Low N treatments	Abiotic (Nitrogen regimes)	1	qPH-hn1/qPH-ln1	Umc1035 (1.06)	93.5/92.5 cM	5.9/6.9	7.1, 6.3	17.3, 15.6		-9.6, -9.2	-	Stable at HNR and LNR
Leaf number	Zheng & Liu, Genet Mol Res 12(2):1243-1253 (2013)	239 RILs (Mo17 × Huangzao4)	High N/Low N treatments	Abiotic (Nitrogen regimes)	2	qLN-hn2	Bnlg125 (2.03)	94.7 cM	3	4.2	8.3		-0.4	-	LN QTL
Plant height (PH)	Zhou et al., 2018, Front Plant Sci 9:1117	328 RILs (Ye478 x Qi319); 656 testcrosses (Chang7-2,Mo17 testers)	4 envs across China, 2 yrs	Optimal	5	qPH5-1	MK2580 – MK2601	173.1	178.6	B73 RefGen_v5	7.12 (per se), 8.00 (GCA)	15.09, 3.22		5.5 Mb	-	-
Ear height (EH)	Zhou et al., 2018, Front Plant Sci 9:1117	328 RILs (Ye478 x Qi319); 656 testcrosses	4 envs across China	Optimal	5	qEH5	MK2579 – MK2599	172.85	178.1	B73 RefGen_v5	8.62, 8.73	10.47, 2.89		5.3 Mb	-	-
Plant height (PH)	Zhou et al., 2018, Front Plant Sci 9:1117	328 RILs; hybrids	4 envs	Optimal	10	qPH10	MK4435 – MK4445	82	84.95	B73 RefGen_v5	11.22 (GCA only)	3.86		2.95 Mb	-	-
Density tolerance: ear leaf structure	Li et al., 2025, JIA 24(6):2046–2062	201 maize inbred lines (natural panel)	Xiangyang, China, 2019–2020	Optimal	8	PZE-108016169	16.0239	-	B73 RefGen_v5	-	17.72 (aLA), 15.08 (bLA), 14.02 (eLA)	-	SNP ± LD window (~60 kb)	Zm00001d008651	Pyruvate decarboxylase protein	GWAS SNP associated with aLA, bLA, eLA; validated by qRT-PCR and EMS mutant; mutant increases eLA and bLA by 4.96° and 0.97°
Density tolerance: ear leaf structure	Li et al., 2025, JIA 24(6):2046–2062	201 maize inbred lines	Xiangyang, China, 2019–2020	Optimal	8	PZE-108015997	15.6301	-	B73 RefGen_v5	-	20.26 (aLA), 18.66 (aLOV)	-	SNP ± LD window (~60 kb)	Zm00001d008645	Lectin-like protein	Associated with aLA, aLOV; expression validated
Density tolerance: ear leaf structure	Li et al., 2025, JIA 24(6):2046–2062	201 inbred lines	Xiangyang, China, 2019–2020	Optimal	5	SYN3905	210.476	-	B73 RefGen_v5	-	14.45 (aLA), 14.06 (eLA)	-	SNP ± LD window (~45 kb)	Zm00001d017944	Uncharacterized protein	Validated by qRT-PCR
Density tolerance: ear leaf structure	Li et al., 2025, JIA 24(6):2046–2062	201 inbred lines	Xiangyang, China, 2019–2020	Optimal	10	PUT-163a-4730271-2132	148.372	-	B73 RefGen_v5	-	15.57 (eLS)	-	SNP ± LD window (~110 kb)	Zm00001d026578	60S ribosomal protein	Significant for eLS
Density tolerance: ear leaf structure	Li et al., 2025, JIA 24(6):2046–2062	201 inbred lines	Xiangyang, China, 2019–2020	Optimal	9	PZE-109038479	55.614	-	B73 RefGen_v5	-	12.97 (bLS)	-	SNP ± LD window (~60 kb)	Zm00001d046020	VHS and GAT domain protein	Significant for bLS, bLA; function: protein transport, etc.
Density tolerance: ear leaf structure	Li et al., 2025, JIA 24(6):2046–2062	201 inbred lines	Xiangyang, China, 2019–2020	Optimal	2	PZE-102079973	63.2538	-	B73 RefGen_v5	-	18.05 (eLOV)	-	SNP ± LD window (~55 kb)	-	-	No candidate gene assigned
Plant Height (PH)	Peiffer et al., 2014, Genetics 196:1337–1356	4892 maize NAM+IBM RILs (NAM+IBM panel); also NCRPIS inbreds	10 USA environments	Optimal / standard field	9	NAM Joint-linkage QTL (long arm)	~99.95	~109.91	Maize B73 RefGen_v5 (~B73 RefGen_v5 equivalents given)	-	2.1 (NAM JL), 2.66 (some models)	76 (all PHT QTL)	10Mb region	CML277 and CML333 introgressions	unknown (within 100+ candidate genes tested)	Validated in NILs; tropical alleles increase PHT by 4–7 cm; major effect in US germplasm
Plant Height (PH)	Peiffer et al., 2014, Genetics 196:1337–1356	4892 maize NAM/IBM RILs; also NCRPIS inbreds	10 envs (USA); 3 envs for NCRPIS panel	Optimal	1	GWAS association near brd1	248.5	-	Maize B73 RefGen_v5	-	-	-	-	brassinosteroid-deficient dwarf1 (brd1)	BR biosynthesis (C-6 oxidase)	GWAS and joint QTL; (C/T transition) detected in many RIL families; reduced PHT
Plant Height (PH)	Peiffer et al., 2014, Genetics 196:1337–1356	NCRPIS inbreds panel	NY, NC, MO	Optimal	3	GWAS near semi-dwarf2	158.9	-	Maize B73 RefGen_v5	-	0.65	-	-	semi-dwarf2 (sdw2)	Calmodulin-binding / dwarf locus	GWAS; 0.65% var. explained
Plant Height (PH)	Sibov et al., 2003, Hereditas 139:107-115	400 tropical maize F2:3 lines	5 envs, SE Brazil	Optimal	1	Ph1a (1.04–1.05)	79.38	bnlg2238-umc2025	7.1	8.76	-	-	L-08-05F	Overdominant (D/a>1.2)	Strong dominance; contributed by L-08-05F; consistent across envs
Plant Height (PH)	Sibov et al., 2003, Hereditas 139:107-115	400 tropical maize F2:3 lines	5 envs	Optimal	1	Ph1b (1.07–1.08)	153.38	bnlg0615-phi0037	4.27	5.87	-	-	L-14-4B	Additive	Allele increases PH from L-14-4B
Plant Height (PH)	Sibov et al., 2003, Hereditas 139:107-115	400 F2:3 lines	5 envs	Optimal	2	Ph2 (2.03–2.04)	53.88	umc1845-bnlg0166	3.49	8.76	-	-	L-14-4B/partial dominance	Partial dominance, linked QTL
Plant Height (PH)	Sibov et al., 2003, Hereditas 139:107-115	400 F2:3 lines	5 envs	Optimal	7	Ph7 (7.04–7.05)	117.2	dupssr13-umc1154	5.86	2.86	-	-	L-14-4B	Dominance	Clustered QTL in 7.04–7.05, multiple traits
Ear Height (EH)	Sibov et al., 2003, Hereditas 139:107-115	400 tropical maize F2:3	5 envs, SE Brazil	Optimal	1	Eh1 (1.07–1.08)	150.38	bnlg0615-phi0037	3.73	17.38	-	-	L-14-4B	Dominance	Overlapping with PHT QTL
Ear Height (EH)	Sibov et al., 2003, Hereditas 139:107-115	400 F2:3	5 envs	Optimal	7	Eh7b (7.03–7.04)	91.7	bnlg0434-dupssr13	4.82	19.47	-	-	L-14-4B	Additive	Pleiotropic with Ph7 and Gy7
Ear Height (EH)	Sibov et al., 2003, Hereditas 139:107-115	400 F2:3	5 envs	Optimal	9	Eh9 (9.02–9.03)	16.11	umc1893-bnlg0430	3.09	2.89	-	-	L-08-05F	Dominance	Unique for EH, not directly associated with PH
Plant Height (PH)	Zheng & Liu, 2013, Genet Mol Res 12(2):1243-1253	239 RILs Mo17 × Huangzao4	High/Low N regimes, China	Abiotic (N)	1	qPH-hn1/qPH-ln1	Umc1035 (1.06)	93.5/92.5 SSR cM	5.9/6.9	7.1, 6.3	17.3, 15.6	-9.6, -9.2	-	Additive	Detected under both N regimes, major effect
Plant Height (PH)	Lu et al., 2024, IJMS 25:2694	226 inbred panel, 150 T32×Qi319 family lines	Sanya, Guiyang, Zhangye (3 envs)	Optimal	7	SYN34204	145.6	-	B73 RefGen_v5		Multiple (up to 18.11 for qLN7-2)	-	15.1 cM / LD window	Zm00001d021574	laz1-1, autophagy, solute transporter, zinc transporter, interacts with Atg8 (autophagy)	Locus for EH + LN (multiple envs); detected for PH/LN/EH, core plant architecture QTL
Ear Height (EH), Leaf Number (LN)	Lu et al., 2024, IJMS 25:2694	226 inbred panel, 150 T32×Qi319	3 envs	Optimal	9	SYN37324	0.9984	0.1078	B73 RefGen_v5		Detected for EHGY, LNGY, LNZY	-	LD window	Zm00001d044730	EF-hand protein (calcium-binding), interacts with ms26, possible cutin/suberin/wax biosynthesis	DEG upregulated, involved in salt tolerance, male sterility interaction
Plant Height (PH)	Lu et al., 2024, IJMS 25:2694	226 inbred panel	3 envs	Optimal	6	PZE-106027247	64.14	-	B73 RefGen_v5	Detected in Guiyang/EHGY	-	-	LD window	-	-	Also significant for EH
Plant Height (PH)	Lu et al., 2024, IJMS 25:2694	226 inbred panel	3 envs	Optimal	1	PZE-101198702	246.07	-	B73 RefGen_v5	Detected in Sanya/EHGY	-	-	LD window	-	-	Also significant for EH
Plant Height (PH)	Lu et al., 2024, IJMS 25:2694	226 inbred panel	3 envs	Optimal	3	PUT-163a-78121249-4396	141.91	-	B73 RefGen_v5	Detected in EHGY, LNGY	-	-	LD window	-	-	Also significant for LN
Plant Height (PH), Ear Height (EH), Leaf Number (LN)	Lu et al., 2024, IJMS 25:2694	T32×Qi319 F2:3 (150 lines)	Sanya, Guiyang, Zhangye (multi-env)	Optimal	4	qPH4-1/qPH4-2	Lod > 3	5.19/4.37 (PH), 12.07/-3.41	add/dominance		S4_43000415–S4_43093206	-	-	PH QTLs on chr4 detected in different environments
Ear Height (EH)	Lu et al., 2024, IJMS 25:2694	T32×Qi319 F2:3 (150 lines)	3 envs	Optimal	1	qEH1-1	5.51	5.79	14.99	-	S1_268192037–S1_268327863	-	-	Major QTL, additive from female parent
Ear Height (EH)	Lu et al., 2024, IJMS 25:2694	T32×Qi319 F2:3 (150 lines)	3 envs	Optimal	5	qEH5-1	3	9.2	14.75	-	S5_59950812–S5_60043203	-	-	Major effect; detected only in Guiyang
Ear Height (EH)	Lu et al., 2024, IJMS 25:2694	T32×Qi319 F2:3 (150 lines)	3 envs	Optimal	5	qEH5-2	3.34	5.88	13.52	-	S5_135586624–S5_136062818	-	-	Additive effect
Ear Height (EH)	Lu et al., 2024, IJMS 25:2694	T32×Qi319 F2:3 (150 lines)	3 envs	Optimal	9	qEH9-1	3.42	4.13	6.24	-	S9_13399713–S9_14224384	-	-	Major effect
Leaf Number (LN)	Lu et al., 2024, IJMS 25:2694	T32×Qi319 F2:3 (150 lines)	3 envs	Optimal	7	qLN7-2	4.83	18.11	0.95	-	S7_160730663–S7_161578861	-	-	Major QTL, detected in Zhangye
Plant height (PH)	Lu et al., 2024, IJMS 25:2694	226 inbred panel, F2:3	3 envs	Optimal	8	qPH8-1	3.03	3.64	-3.29	-	S8_121726317–S8_122100797	-	-	PH QTL detected in Zhangye
Plant height (PH)	Lu et al., 2024, IJMS 25:2694	226 inbred panel, F2:3	3 envs	Optimal	3	qPH3-1	4.61	6.57	5.48	-	S3_187960135–S3_188121526	-	-	PH QTL, detected in Zhangye, positive add. effect
Plant Height (PH)	Bai et al., 2010, Plant Breeding 129:376–384	98 ILs (Z3HBILs), 98 HPs (backcross IL×Zong3); near-isogenic introgression lines & backcross hybrid	N. China (Baoding), 2 years	Optimal	1	bnlg1083 (1.03)	-	-	Maize IBM Neighbors 2005	5.8-3.9 (IL), 2.8 (HP)	15.6-15.0 (IL), 7.5 (HP)	-	SSR–cM	-	-	Non-additive QTL, partially dominant, detected in both populations/years, overlaps previous PH QTLs
Plant Height (PH)	Bai et al., 2010, Plant Breeding 129:376–384	98 ILs (Z3HBILs), 98 HPs	Baoding 2007/8	Optimal	6	umc1018 (6.00)	-	-	IBM Neighbors 2005	10.4, 2.8 (IL), 5.4 (HP)	22.6, 14.4 (IL), 15.2 (HP)	-	SSR–cM	-	-	Overdominant; reduces PH & EH; consistent across environments
Ear Height (EH)	Bai et al., 2010, Plant Breeding 129:376–384	98 ILs, HPs	Baoding 2007/8	Optimal	3	umc2369 (3.02)			4.2 (IL)	20.7-18.8 (IL), 17.7 (HP)	-	SSR–cM	-	-	QTL for both PH/EH; partially dominant, novel target
Ear Height (EH)	Bai et al., 2010, Plant Breeding 129:376–384	98 ILs, HPs	Baoding 2007/8	Optimal	2	umc1551 (2.09)			3.1	17.6-15.6	TESTED SSR markers	-	-	Overdominant for EH; detected both years; same region as PH QTL
Plant Height (PH)	Khairallah et al., 1998, Plant Breeding 117:309-318	472 F2:3s (Ki3×CML139)	3 years, SWCB/stress/normal	Major biotic (SWCB leaf-feeding) & optimal	1	umc83–csu164	-	-	RFLP, Haldane cM	-	4-5 (each QTL)	-	-	-	-	Additive effect QTL, close to br1/an1/DS/Mpll clusters - colocalizes with qualitative loci
Plant Height (PH)	Khairallah et al., 1998, Plant Breeding 117:309-318	472 F2:3s	Protected two sites	Major biotic+optimal	3	bnll0.24a–csu165	-	-	RFLP	-	2025-04-05	-	-	-	-	Candidate near nal/yd1, partial dominance gene action
Plant Height (PH)	Khairallah et al., 1998, Plant Breeding 117:309-318	472 F2:3s	Protected two sites	Optimal	8	umc32b–umc3	-	-	RFLP	-	-	-	-	Candidate near ct1, semi-dwarf1 - clusters with qualitative height genes
Plant Height (PH)	Sibov et al., 2003, Hereditas 139:107-115	400 F2:3 lines tropical maize	5 envs, Brazil	Optimal	1	Ph1a (1.04–1.05), Ph1b (1.07–1.08)	-	-	Microsatellites	7.1-4.3	8.76-5.86	-	SSR–cM	-	-	Ph1a: overdominant; Ph1b: additive; both match previous temperate QTLs
Plant Height (PH)	Sibov et al., 2003, Hereditas 139:107-115	400 F2:3 lines	5 envs, Brazil	Optimal	7	Ph7 (7.04–7.05)	-	-	Microsatellites	2.86	5.86	-	SSR–cM	-	-	Mainly dominant, tightly linked with Gy7, clusters QTLs for PH, EH, GY
Plant Height (PH)	Sibov et al., 2003, Hereditas 139:107-115	400 F2:3	5 envs	Optimal	2	Ph2 (2.03–2.04)	-	-	Microsatellites	3.49	8.76	SSR–cM	-	-	Partial dominance, clusters with grain yield QTLs
Plant Height (PH)	Zhang et al., 2011, Plant Breeding 130:617-624	2 F2:3s (Qi319×Huangzaosi, Ye478×Hzs), 230-235 families, TC with Mo17	3 envs, China	Optimal	1	umc1298-bnlg1671 (Qi319×Hzs); bnlg1671-phi308707 (Ye478×Hzs)	224–240	-	SSR–cM	-	21.6; 9.5 (TC)	-	16 cM	-	Common to both per se/TC; overlaps bin 1.09-1.10, strong effect
Plant Height (PH)	Zhang et al., 2011, Plant Breeding 130:617-624	2 F2:3s, TC	3 envs	Optimal	8	umc1157-umc1130 (Qi319×Hzs)	74–82	-	SSR–cM	-	33.2 (per se), 14.0 (TC)	-	8 cM	Bin 8.03	-	Common to both, major effect in both populations
Ear Height (EH)	Zhang et al., 2011, Plant Breeding 130:617-624	2 F2:3s, TC	3 envs	Optimal	1	umc1298-bnlg1671; bnlg1671-phi308707	226-258; 234-258	-	SSR–cM	-	28.3 (per se), 6.8 (TC)	-	32 cM	-	Major effect, detected in both per se and TC, bin 1.09-1.10
Ear Height (EH)	Zhang et al., 2011, Plant Breeding 130:617-624	2 F2:3s, TC	3 envs	Optimal	8	umc1157-umc1130	74–82	-	SSR–cM	-	45.3 (per se), 15.9 (TC)	-	8 cM	-	Major QTL, common, bin 8.03, matches prior studies
Ear Height (EH)	Zhang et al., 2011, Plant Breeding 130:617-624	2 F2:3s, TC	3 envs	Optimal	10	umc1047-umc2016	64-72	-	SSR–cM	-	33.3 (per se), 21.8 (TC)	-	8 cM	-	Major QTL, detected in both per se and TC for EH, bin 10.03
Plant Height (PH)	Zheng et al., 2021, PLOS ONE 16:e0258327	240 F1 hybrids from 120 elite inbreds × 2 testers (Zheng58, Chang7-2)	2 locations (Baoding, Handan, China)	Optimal	6	umc1178 (PH; bin6.02, Zheng58 tester)	145.3	-	B73 SSR	2.66	7.56	-	SSR–cM	-	-	Association mapping in F1, significant marker for PH
Ear Height (EH)	Zheng et al., 2021, PLOS ONE 16:e0258327	240 F1s (120 inbreds × 2 testers)	2 environments	Optimal	5	umc2386 (5.05)	428	-	B73 SSR	2.91	8.96	-	SSR–cM	-	-	Association mapping, marker for EH (Chang7-2 tester)
Ear Height (EH)	Zheng et al., 2021, PLOS ONE 16:e0258327	240 F1s (120 inbreds × 2 testers)	2 environments	Optimal	7	umc1710 (7.04)	410.5	-	B73 SSR	2.71	8.18	-	SSR–cM	-	-	Association mapping
Ear Height (EH)	Zheng et al., 2021, PLOS ONE 16:e0258327	240 F1s (120 inbreds × 2 testers)	2 environments	Optimal	9	umc1366 (9.05)	489.9	-	B73 SSR	2.53	7.53	-	SSR–cM	-	-	Association mapping
Plant Height (PH)	Michel et al., 2022, GENETICS 221:iyac063	779 Doubled Haploid Stiff Stalk MAGIC lines (WI-SS-MAGIC), 689/561 DH × testers hybrids	WI, USA, 2 reps 2016-2019	Optimal	1	QTL near brd1 (rice:dwarf1, brassinosteroid C-6 oxidase)	225.4	-	B73 RefGen_v5	-	-	-	BLUP peak interval	-	Brd1 - BR synth, strongest hit per se, not significant in some hybrids due to tester effects
Plant Height (PH)	Michel et al., 2022, GENETICS 221:iyac063	779 Stiff Stalk MAGIC DHs, hybrids	2 environments	Optimal	3	QTL near DWARF1 (d1), GA synthesis, 8.9 Mb	8.9	-	B73 RefGen_v5	-	-	-	BLUP peak interval	-	Gibberellin synthesis gene, strong QTL in per se and some hybrids
Plant Height (PH)	Michel et al., 2022, GENETICS 221:iyac063	779 DHs, 689 DH × 3IIH6, 561 DH × PHJ89 hybrids	2 USA sites 2018-2019	Optimal	6	BLUP peak at 105.8; QTL near ubi3	105.8	-	B73 RefGen_v5	-	-	-	BLUP peak interval	-	Ubiquitin3; QTL only in SS-3IIH6 hybrid; example of tester-specific epistasis
Ear Length (EL)	Luo et al., 2022, New Phytol. 234:513–526	540 inbreds in GWAS panel, 3 validation F2:3s	GWAS panel: 5 environments; F2:3s in 3 populations	Optimal	1	YIGE1 (Chr1:50679974, promoter SNP)	-	-	B73 RefGen_v5	-	-		LD block (SNP ~1.5 kb promoter)	GRMZM2G008490 (Zm00001d028915)	Unknown, cytoplasmic, EL control via IM size/yield	A single SNP in YIGE1 promoter, increases EL/KNPR/IM size; CRISPR and OE lines confirm function, no effect on flowering or other traits
Ear Length (EL)	Luo et al., 2022, New Phytol. 234:513–526	540 inbreds, GWAS panel; CRISPR OE, Mutator screens	Multi-Env (GWAS), Field lines in Hubei/Hebei	Optimal	1	YIGE1/Chr1.S_50679974	-	-	B73 RefGen_v5	-	-	-	~1.5 kb promoter	GRMZM2G008490 (Zm00001d028915, YIGE1)	Unknown, links to auxin/sugar signaling	SNP validated via transformation and field experiments; increases EL, KNPR, yield; favorable allele under selection but unfixed; no penalty for other traits
Ear Length (EL), Kernel number per row (KNPR), Yield	Luo et al., 2022, New Phytol. 234:513–526	OEs, KOs, mum1 mutants; field experiment	Standard, Hainan Hubei Hebei	Optimal	1	YIGE1	-	-	B73 RefGen_v5	-	-		-	GRMZM2G008490/YIGE1	Unknown, Ear IM size & meristem activity, sugar & auxin regulation	OE: +EL, +KNPR, +yield; KO/reduced EL/KNPR/IM; CRISPR editable, acts via sugar & auxin, non-coding SNP causal
Plant Height	Cai et al. (2012) Identification of QTLs for plant height, ear height and grain yield in maize (Zea mays L.) in response to nitrogen and phosphorus supply	218 RILs (Ye478 x Wu312)	Normal N and P supply (NP)	Optimal	1	umc1335-bnlg1556		188 (cM)	Not specified	3.6	8.3	0.083	Not specified			Detected in both years; constitutive QTL for plant height
Plant Height	Cai et al. (2012) Identification of QTLs for plant height, ear height and grain yield in maize (Zea mays L.) in response to nitrogen and phosphorus supply	218 RILs (Ye478 x Wu312)	Normal N and P supply (NP)	Optimal	4	umc1164-umc1757		21 (cM)	Not specified	5	10.2	0.102	Not specified			Stable in multiple environments; also controls PH/EH ratio
Plant Height	Cai et al. (2012) Identification of QTLs for plant height, ear height and grain yield in maize (Zea mays L.) in response to nitrogen and phosphorus supply	218 RILs (Ye478 x Wu312)	Normal N and P supply (NP)	Optimal	5	bnlg278-umc1019		166 (cM)	Not specified	3	6.1	0.061	Not specified			-
Plant Height	Cai et al. (2012) Identification of QTLs for plant height, ear height and grain yield in maize (Zea mays L.) in response to nitrogen and phosphorus supply	218 RILs (Ye478 x Wu312)	Normal N and P supply (NP)	Optimal	6	umc2313-umc1006		23 (cM)	Not specified	5.2	10.4	0.104	Not specified			Also controls EH under some conditions
Plant Height	Cai et al. (2012) Identification of QTLs for plant height, ear height and grain yield in maize (Zea mays L.) in response to nitrogen and phosphorus supply	218 RILs (Ye478 x Wu312)	Low Nitrogen (LN)	Abiotic (N-deficiency)	1	umc1335-bnlg1556		187 (cM)	Not specified	3.1	6.6	0.066	Not specified			Detected in both years and treatments; constitutive region
Plant Height	Cai et al. (2012) Identification of QTLs for plant height, ear height and grain yield in maize (Zea mays L.) in response to nitrogen and phosphorus supply	218 RILs (Ye478 x Wu312)	Low Nitrogen (LN)	Abiotic (N-deficiency)	3	umc1223-umc1773		108 (cM)	Not specified	3.1	6.5	0.065	Not specified			-
Plant Height	Cai et al. (2012) Identification of QTLs for plant height, ear height and grain yield in maize (Zea mays L.) in response to nitrogen and phosphorus supply	218 RILs (Ye478 x Wu312)	Low Nitrogen (LN)	Abiotic (N-deficiency)	6	umc2313-umc1006		22 (cM)	Not specified	3.6	7.5	0.075	Not specified			Also controls EH
Plant Height	Cai et al. (2012) Identification of QTLs for plant height, ear height and grain yield in maize (Zea mays L.) in response to nitrogen and phosphorus supply	218 RILs (Ye478 x Wu312)	Low Nitrogen (LN)	Abiotic (N-deficiency)	7	bnlg398-mmc0411		77 (cM)	Not specified	2.5	5.6	0.056	Not specified			-
Plant Height	Cai et al. (2012) Identification of QTLs for plant height, ear height and grain yield in maize (Zea mays L.) in response to nitrogen and phosphorus supply	218 RILs (Ye478 x Wu312)	Low Nitrogen (LN)	Abiotic (N-deficiency)	10	umc2163-umc1697		93 (cM)	Not specified	3	6.2	0.062	Not specified			Also found under LP
Plant Height	Cai et al. (2012) Identification of QTLs for plant height, ear height and grain yield in maize (Zea mays L.) in response to nitrogen and phosphorus supply	218 RILs (Ye478 x Wu312)	Low Phosphorus (LP)	Abiotic (P-deficiency)	5	umc2164-bnlg278		160 (cM)	Not specified	2.7	6.7	0.067	Not specified			-
Plant Height	Cai et al. (2012) Identification of QTLs for plant height, ear height and grain yield in maize (Zea mays L.) in response to nitrogen and phosphorus supply	218 RILs (Ye478 x Wu312)	Low Phosphorus (LP)	Abiotic (P-deficiency)	7	bnlg398-mmc0411		80 (cM)	Not specified	2.5	5.2	0.052	Not specified			-
Plant Height	Cai et al. (2012) Identification of QTLs for plant height, ear height and grain yield in maize (Zea mays L.) in response to nitrogen and phosphorus supply	218 RILs (Ye478 x Wu312)	Low Phosphorus (LP)	Abiotic (P-deficiency)	10	umc2163-umc1697		92 (cM)	Not specified	2.6	6	0.06	Not specified			Also found under LN
Plant Height	Cai et al. (2012) Identification of QTLs for plant height, ear height and grain yield in maize (Zea mays L.) in response to nitrogen and phosphorus supply	218 RILs (Ye478 x Wu312)	Normal N and P supply (NP)	Optimal	1	umc1335-bnlg1556		189 (cM)	Not specified	5.6	17.3	0.173	Not specified			Strong effect QTL, detected in both years and treatments
Plant Height	Cai et al. (2012) Identification of QTLs for plant height, ear height and grain yield in maize (Zea mays L.) in response to nitrogen and phosphorus supply	218 RILs (Ye478 x Wu312)	Normal N and P supply (NP)	Optimal	2	umc1516-bnlg1746		184 (cM)	Not specified	2.8	9.2	0.092	Not specified			-
Plant Height	Cai et al. (2012) Identification of QTLs for plant height, ear height and grain yield in maize (Zea mays L.) in response to nitrogen and phosphorus supply	218 RILs (Ye478 x Wu312)	Normal N and P supply (NP)	Optimal	5	phi113-umc1990		67 (cM)	Not specified	4.7	9.5	0.095	Not specified			Also controls EH
Plant Height	Cai et al. (2012) Identification of QTLs for plant height, ear height and grain yield in maize (Zea mays L.) in response to nitrogen and phosphorus supply	218 RILs (Ye478 x Wu312)	Normal N and P supply (NP)	Optimal	10	umc2163-umc1697		91 (cM)	Not specified	2.8	5.7	0.057	Not specified			-
Plant Height	Cai et al. (2012) Identification of QTLs for plant height, ear height and grain yield in maize (Zea mays L.) in response to nitrogen and phosphorus supply	218 RILs (Ye478 x Wu312)	Low Nitrogen (LN)	Abiotic (N-deficiency)	1	umc1335-bnlg1556		187 (cM)	Not specified	4.6	11.3	0.113	Not specified			Strong effect QTL, detected in both years and treatments
Plant Height	Cai et al. (2012) Identification of QTLs for plant height, ear height and grain yield in maize (Zea mays L.) in response to nitrogen and phosphorus supply	218 RILs (Ye478 x Wu312)	Low Nitrogen (LN)	Abiotic (N-deficiency)	2	umc1516-bnlg1746		179 (cM)	Not specified	2.6	6.7	0.067	Not specified			-
Plant Height	Cai et al. (2012) Identification of QTLs for plant height, ear height and grain yield in maize (Zea mays L.) in response to nitrogen and phosphorus supply	218 RILs (Ye478 x Wu312)	Low Nitrogen (LN)	Abiotic (N-deficiency)	5	phi113-umc1990		69 (cM)	Not specified	2.7	6.8	0.068	Not specified			Also controls EH
Plant Height	Cai et al. (2012) Identification of QTLs for plant height, ear height and grain yield in maize (Zea mays L.) in response to nitrogen and phosphorus supply	218 RILs (Ye478 x Wu312)	Low Phosphorus (LP)	Abiotic (P-deficiency)	1	umc1335-bnlg1556		188 (cM)	Not specified	3.7	7.6	0.076	Not specified			Also detected in other treatments
Plant Height	Cai et al. (2012) Identification of QTLs for plant height, ear height and grain yield in maize (Zea mays L.) in response to nitrogen and phosphorus supply	218 RILs (Ye478 x Wu312)	Low Phosphorus (LP)	Abiotic (P-deficiency)	9	umc1867-bnlg1583		10 (cM)	Not specified	2.7	5.6	0.056	Not specified			-
Plant Height	Cai et al. (2012) Identification of QTLs for plant height, ear height and grain yield in maize (Zea mays L.) in response to nitrogen and phosphorus supply	218 RILs (Ye478 x Wu312)	Low Phosphorus (LP)	Abiotic (P-deficiency)	10	umc2163-umc1697		94 (cM)	Not specified	2.8	6.4	0.064	Not specified			Also found under NP and LN
Ear Height	Cai et al. (2012) Identification of QTLs for plant height, ear height and grain yield in maize (Zea mays L.) in response to nitrogen and phosphorus supply	218 RILs (Ye478 x Wu312)	Normal N and P supply (NP)	Optimal	1	phi265454-umc1553		278 (cM)	Not specified	3.4	7	0.07	Not specified			-
Ear Height	Cai et al. (2012) Identification of QTLs for plant height, ear height and grain yield in maize (Zea mays L.) in response to nitrogen and phosphorus supply	218 RILs (Ye478 x Wu312)	Normal N and P supply (NP)	Optimal	6	umc1006-umc1257		24 (cM)	Not specified	4.4	9	0.09	Not specified			Also controls PH
Ear Height	Cai et al. (2012) Identification of QTLs for plant height, ear height and grain yield in maize (Zea mays L.) in response to nitrogen and phosphorus supply	218 RILs (Ye478 x Wu312)	Normal N and P supply (NP)	Optimal	6	umc2165-umc1063		145 (cM)	Not specified	3.5	7.2	0.072	Not specified			-
Ear Height	Cai et al. (2012) Identification of QTLs for plant height, ear height and grain yield in maize (Zea mays L.) in response to nitrogen and phosphorus supply	218 RILs (Ye478 x Wu312)	Low Nitrogen (LN)	Abiotic (N-deficiency)	1	phi265454-umc1553		278 (cM)	Not specified	3.3	7.9	0.079	Not specified			-
Ear Height	Cai et al. (2012) Identification of QTLs for plant height, ear height and grain yield in maize (Zea mays L.) in response to nitrogen and phosphorus supply	218 RILs (Ye478 x Wu312)	Low Nitrogen (LN)	Abiotic (N-deficiency)	2	umc1542-umc1518		16 (cM)	Not specified	2.7	5.8	0.058	Not specified			Detected in both years and treatments
Ear Height	Cai et al. (2012) Identification of QTLs for plant height, ear height and grain yield in maize (Zea mays L.) in response to nitrogen and phosphorus supply	218 RILs (Ye478 x Wu312)	Low Nitrogen (LN)	Abiotic (N-deficiency)	4	umc1662-phi079		75 (cM)	Not specified	3.1	7.2	0.072	Not specified			-
Ear Height	Cai et al. (2012) Identification of QTLs for plant height, ear height and grain yield in maize (Zea mays L.) in response to nitrogen and phosphorus supply	218 RILs (Ye478 x Wu312)	Low Nitrogen (LN)	Abiotic (N-deficiency)	6	umc1006-umc1257		24 (cM)	Not specified	4.3	10.3	0.103	Not specified			Also controls PH
Ear Height	Cai et al. (2012) Identification of QTLs for plant height, ear height and grain yield in maize (Zea mays L.) in response to nitrogen and phosphorus supply	218 RILs (Ye478 x Wu312)	Low Nitrogen (LN)	Abiotic (N-deficiency)	7	umc1710-umc2197		178 (cM)	Not specified	2.8	6.7	0.067	Not specified			-
Ear Height	Cai et al. (2012) Identification of QTLs for plant height, ear height and grain yield in maize (Zea mays L.) in response to nitrogen and phosphorus supply	218 RILs (Ye478 x Wu312)	Low Nitrogen (LN)	Abiotic (N-deficiency)	8	bnlg1823-umc1268		125 (cM)	Not specified	5	11.4	0.114	Not specified			-
Ear Height	Cai et al. (2012) Identification of QTLs for plant height, ear height and grain yield in maize (Zea mays L.) in response to nitrogen and phosphorus supply	218 RILs (Ye478 x Wu312)	Normal N and P supply (NP)	Optimal	5	phi113-umc1990		64 (cM)	Not specified	3.7	7.6	0.076	Not specified			Also controls PH
Ear Height	Cai et al. (2012) Identification of QTLs for plant height, ear height and grain yield in maize (Zea mays L.) in response to nitrogen and phosphorus supply	218 RILs (Ye478 x Wu312)	Low Nitrogen (LN)	Abiotic (N-deficiency)	2	umc1542-umc1518		17 (cM)	Not specified	2.5	5.1	0.051	Not specified			Detected in both years
Ear Height	Cai et al. (2012) Identification of QTLs for plant height, ear height and grain yield in maize (Zea mays L.) in response to nitrogen and phosphorus supply	218 RILs (Ye478 x Wu312)	Low Nitrogen (LN)	Abiotic (N-deficiency)	3	phi036-phi053		133 (cM)	Not specified	2.8	6.8	0.068	Not specified			-
Ear Height	Cai et al. (2012) Identification of QTLs for plant height, ear height and grain yield in maize (Zea mays L.) in response to nitrogen and phosphorus supply	218 RILs (Ye478 x Wu312)	Low Nitrogen (LN)	Abiotic (N-deficiency)	5	phi113-umc1990		60 (cM)	Not specified	6.1	12.2	0.122	Not specified			Also controls PH
Ear Height	Cai et al. (2012) Identification of QTLs for plant height, ear height and grain yield in maize (Zea mays L.) in response to nitrogen and phosphorus supply	218 RILs (Ye478 x Wu312)	Low Phosphorus (LP)	Abiotic (P-deficiency)	5	phi113-umc1990		65 (cM)	Not specified	3.2	6.7	0.067	Not specified			Also controls PH
Ear Height	Cai et al. (2012) Identification of QTLs for plant height, ear height and grain yield in maize (Zea mays L.) in response to nitrogen and phosphorus supply	218 RILs (Ye478 x Wu312)	Low Phosphorus (LP)	Abiotic (P-deficiency)	5	bnlg278-umc1019		167 (cM)	Not specified	2.6	6	0.06	Not specified			-
Plant Height / Ear Height Ratio	Cai et al. (2012) Identification of QTLs for plant height, ear height and grain yield in maize (Zea mays L.) in response to nitrogen and phosphorus supply	218 RILs (Ye478 x Wu312)	Normal N and P supply (NP)	Optimal	4	umc1164-umc1757		19 (cM)	Not specified	2.9	7.9	0.079	Not specified			Stable in multiple environments
Plant Height / Ear Height Ratio	Cai et al. (2012) Identification of QTLs for plant height, ear height and grain yield in maize (Zea mays L.) in response to nitrogen and phosphorus supply	218 RILs (Ye478 x Wu312)	Low Nitrogen (LN)	Abiotic (N-deficiency)	1	bnlg1484-bnlg1866		87 (cM)	Not specified	2.7	5.9	0.059	Not specified			Also detected under LP
Plant Height / Ear Height Ratio	Cai et al. (2012) Identification of QTLs for plant height, ear height and grain yield in maize (Zea mays L.) in response to nitrogen and phosphorus supply	218 RILs (Ye478 x Wu312)	Low Nitrogen (LN)	Abiotic (N-deficiency)	6	bnlg1740-umc2059		181 (cM)	Not specified	3.7	9.9	0.099	Not specified			-
Plant Height / Ear Height Ratio	Cai et al. (2012) Identification of QTLs for plant height, ear height and grain yield in maize (Zea mays L.) in response to nitrogen and phosphorus supply	218 RILs (Ye478 x Wu312)	Low Phosphorus (LP)	Abiotic (P-deficiency)	1	bnlg1484-bnlg1866		87 (cM)	Not specified	3.2	8.1	0.081	Not specified			Also detected under LN
Plant Height / Ear Height Ratio	Cai et al. (2012) Identification of QTLs for plant height, ear height and grain yield in maize (Zea mays L.) in response to nitrogen and phosphorus supply	218 RILs (Ye478 x Wu312)	Normal N and P supply (NP)	Optimal	2	umc1635-umc1003		84 (cM)	Not specified	3.4	9.2	0.092	Not specified			-
Plant Height / Ear Height Ratio	Cai et al. (2012) Identification of QTLs for plant height, ear height and grain yield in maize (Zea mays L.) in response to nitrogen and phosphorus supply	218 RILs (Ye478 x Wu312)	Normal N and P supply (NP)	Optimal	3	umc1793-umc1780		3 (cM)	Not specified	4.3	11.2	0.112	Not specified			-
Plant Height / Ear Height Ratio	Cai et al. (2012) Identification of QTLs for plant height, ear height and grain yield in maize (Zea mays L.) in response to nitrogen and phosphorus supply	218 RILs (Ye478 x Wu312)	Normal N and P supply (NP)	Optimal	4	umc1164-umc1757		19 (cM)	Not specified	4.2	11.8	0.118	Not specified			Stable in multiple environments
Plant Height / Ear Height Ratio	Cai et al. (2012) Identification of QTLs for plant height, ear height and grain yield in maize (Zea mays L.) in response to nitrogen and phosphorus supply	218 RILs (Ye478 x Wu312)	Normal N and P supply (NP)	Optimal	5	phi048-bnlg1306		220 (cM)	Not specified	7.8	20.9	0.209	Not specified			Major QTL for ratio
Plant Height / Ear Height Ratio	Cai et al. (2012) Identification of QTLs for plant height, ear height and grain yield in maize (Zea mays L.) in response to nitrogen and phosphorus supply	218 RILs (Ye478 x Wu312)	Normal N and P supply (NP)	Optimal	6	phi126-bnlg391		9 (cM)	Not specified	3.4	8.7	0.087	Not specified			-
Plant Height / Ear Height Ratio	Cai et al. (2012) Identification of QTLs for plant height, ear height and grain yield in maize (Zea mays L.) in response to nitrogen and phosphorus supply	218 RILs (Ye478 x Wu312)	Low Nitrogen (LN)	Abiotic (N-deficiency)	3	umc1793-umc1780		6 (cM)	Not specified	2.9	8.2	0.082	Not specified			-
Plant Height / Ear Height Ratio	Cai et al. (2012) Identification of QTLs for plant height, ear height and grain yield in maize (Zea mays L.) in response to nitrogen and phosphorus supply	218 RILs (Ye478 x Wu312)	Low Nitrogen (LN)	Abiotic (N-deficiency)	5	umc1692-phi113		58 (cM)	Not specified	3.4	7	0.07	Not specified			-
Plant Height / Ear Height Ratio	Cai et al. (2012) Identification of QTLs for plant height, ear height and grain yield in maize (Zea mays L.) in response to nitrogen and phosphorus supply	218 RILs (Ye478 x Wu312)	Low Nitrogen (LN)	Abiotic (N-deficiency)	8	phi115-bnlg666		66 (cM)	Not specified	3.2	9.1	0.091	Not specified			-
Plant Height / Ear Height Ratio	Cai et al. (2012) Identification of QTLs for plant height, ear height and grain yield in maize (Zea mays L.) in response to nitrogen and phosphorus supply	218 RILs (Ye478 x Wu312)	Low Phosphorus (LP)	Abiotic (P-deficiency)	2	bnlg2248-phi083		51 (cM)	Not specified	2.6	5.4	0.054	Not specified			-
Grain Yield	Cai et al. (2012) Identification of QTLs for plant height, ear height and grain yield in maize (Zea mays L.) in response to nitrogen and phosphorus supply	218 RILs (Ye478 x Wu312)	Normal N and P supply (NP)	Optimal	1	umc2112-bnlg1884		113 (cM)	Not specified	3.2	8.4	0.084	Not specified			-
Grain Yield	Cai et al. (2012) Identification of QTLs for plant height, ear height and grain yield in maize (Zea mays L.) in response to nitrogen and phosphorus supply	218 RILs (Ye478 x Wu312)	Normal N and P supply (NP)	Optimal	2	bnlg2248-phi083		55 (cM)	Not specified	3	7.8	0.078	Not specified			-
Grain Yield	Cai et al. (2012) Identification of QTLs for plant height, ear height and grain yield in maize (Zea mays L.) in response to nitrogen and phosphorus supply	218 RILs (Ye478 x Wu312)	Normal N and P supply (NP)	Optimal	3	umc1773-umc1012		123 (cM)	Not specified	3.4	7.9	0.079	Not specified			-
Grain Yield	Cai et al. (2012) Identification of QTLs for plant height, ear height and grain yield in maize (Zea mays L.) in response to nitrogen and phosphorus supply	218 RILs (Ye478 x Wu312)	Normal N and P supply (NP)	Optimal	8	umc1268-umc1933		126 (cM)	Not specified	6.8	13.6	0.136	Not specified			-
Grain Yield	Cai et al. (2012) Identification of QTLs for plant height, ear height and grain yield in maize (Zea mays L.) in response to nitrogen and phosphorus supply	218 RILs (Ye478 x Wu312)	Low Nitrogen (LN)	Abiotic (N-deficiency)	1	umc2112-bnlg1884		113 (cM)	Not specified	4.3	8.7	0.087	Not specified			-
Grain Yield	Cai et al. (2012) Identification of QTLs for plant height, ear height and grain yield in maize (Zea mays L.) in response to nitrogen and phosphorus supply	218 RILs (Ye478 x Wu312)	Low Nitrogen (LN)	Abiotic (N-deficiency)	2	bnlg2248-phi083		55 (cM)	Not specified	3.2	7.1	0.071	Not specified			-
Grain Yield	Cai et al. (2012) Identification of QTLs for plant height, ear height and grain yield in maize (Zea mays L.) in response to nitrogen and phosphorus supply	218 RILs (Ye478 x Wu312)	Low Nitrogen (LN)	Abiotic (N-deficiency)	8	bnlg1823-umc1268		124 (cM)	Not specified	3.9	7.5	0.075	Not specified			-
Grain Yield	Cai et al. (2012) Identification of QTLs for plant height, ear height and grain yield in maize (Zea mays L.) in response to nitrogen and phosphorus supply	218 RILs (Ye478 x Wu312)	Low Phosphorus (LP)	Abiotic (P-deficiency)	1	umc1403-bnlg1484		81 (cM)	Not specified	5.1	10.7	0.107	Not specified			-
Grain Yield	Cai et al. (2012) Identification of QTLs for plant height, ear height and grain yield in maize (Zea mays L.) in response to nitrogen and phosphorus supply	218 RILs (Ye478 x Wu312)	Low Phosphorus (LP)	Abiotic (P-deficiency)	3	umc1773-umc1012		111 (cM)	Not specified	5	10.6	0.106	Not specified			-
Grain Yield	Cai et al. (2012) Identification of QTLs for plant height, ear height and grain yield in maize (Zea mays L.) in response to nitrogen and phosphorus supply	218 RILs (Ye478 x Wu312)	Low Phosphorus (LP)	Abiotic (P-deficiency)	4	bnlg1318-umc1758		34 (cM)	Not specified	3.1	6.2	0.062	Not specified			-
Grain Yield	Cai et al. (2012) Identification of QTLs for plant height, ear height and grain yield in maize (Zea mays L.) in response to nitrogen and phosphorus supply	218 RILs (Ye478 x Wu312)	Low Phosphorus (LP)	Abiotic (P-deficiency)	5	phi113-umc1990		69 (cM)	Not specified	3.3	7.3	0.073	Not specified			-
Grain Yield	Cai et al. (2012) Identification of QTLs for plant height, ear height and grain yield in maize (Zea mays L.) in response to nitrogen and phosphorus supply	218 RILs (Ye478 x Wu312)	Low Phosphorus (LP)	Abiotic (P-deficiency)	7	umc1936-umc1301		136 (cM)	Not specified	4.5	9.1	0.091	Not specified			-
Grain Yield	Cai et al. (2012) Identification of QTLs for plant height, ear height and grain yield in maize (Zea mays L.) in response to nitrogen and phosphorus supply	218 RILs (Ye478 x Wu312)	Normal N and P supply (NP)	Optimal	7	umc1710-umc2197		153 (cM)	Not specified	2.8	6.4	0.064	Not specified			-
Grain Yield	Cai et al. (2012) Identification of QTLs for plant height, ear height and grain yield in maize (Zea mays L.) in response to nitrogen and phosphorus supply	218 RILs (Ye478 x Wu312)	Low Nitrogen (LN)	Abiotic (N-deficiency)	2	bnlg2248-phi083		56 (cM)	Not specified	2.9	5.8	0.058	Not specified			-
Grain Yield	Cai et al. (2012) Identification of QTLs for plant height, ear height and grain yield in maize (Zea mays L.) in response to nitrogen and phosphorus supply	218 RILs (Ye478 x Wu312)	Low Nitrogen (LN)	Abiotic (N-deficiency)	7	umc1433-bnlg398		74 (cM)	Not specified	2.7	5.9	0.059	Not specified			-
Grain Yield	Cai et al. (2012) Identification of QTLs for plant height, ear height and grain yield in maize (Zea mays L.) in response to nitrogen and phosphorus supply	218 RILs (Ye478 x Wu312)	Low Nitrogen (LN)	Abiotic (N-deficiency)	8	bnlg1823-umc1268		122 (cM)	Not specified	3	7.2	0.072	Not specified			-
Grain Yield	Cai et al. (2012) Identification of QTLs for plant height, ear height and grain yield in maize (Zea mays L.) in response to nitrogen and phosphorus supply	218 RILs (Ye478 x Wu312)	Low Phosphorus (LP)	Abiotic (P-deficiency)	4	bnlg1318-umc1758		33 (cM)	Not specified	3.4	8.9	0.089	Not specified			-
Grain Yield	Cai et al. (2012) Identification of QTLs for plant height, ear height and grain yield in maize (Zea mays L.) in response to nitrogen and phosphorus supply	218 RILs (Ye478 x Wu312)	Low Phosphorus (LP)	Abiotic (P-deficiency)	7	umc1710-umc2197		156 (cM)	Not specified	6.1	13.8	0.138	Not specified			-
Kernel Number per Ear	Cai et al. (2012) Identification of QTLs for plant height, ear height and grain yield in maize (Zea mays L.) in response to nitrogen and phosphorus supply	218 RILs (Ye478 x Wu312)	Normal N and P supply (NP)	Optimal	2	umc2248-umc1635		62 (cM)	Not specified	5.1	10.7	0.107	Not specified			Region overlaps with GY QTL
Kernel Number per Ear	Cai et al. (2012) Identification of QTLs for plant height, ear height and grain yield in maize (Zea mays L.) in response to nitrogen and phosphorus supply	218 RILs (Ye478 x Wu312)	Normal N and P supply (NP)	Optimal	4	umc1662-phi079		75 (cM)	Not specified	6.7	13.4	0.134	Not specified			-
Kernel Number per Ear	Cai et al. (2012) Identification of QTLs for plant height, ear height and grain yield in maize (Zea mays L.) in response to nitrogen and phosphorus supply	218 RILs (Ye478 x Wu312)	Normal N and P supply (NP)	Optimal	7	umc2197-phi082		188 (cM)	Not specified	3.9	8.8	0.088	Not specified			-
Kernel Number per Ear	Cai et al. (2012) Identification of QTLs for plant height, ear height and grain yield in maize (Zea mays L.) in response to nitrogen and phosphorus supply	218 RILs (Ye478 x Wu312)	Normal N and P supply (NP)	Optimal	8	umc1778-umc1741		31 (cM)	Not specified	3	8.7	0.087	Not specified			-
Kernel Number per Ear	Cai et al. (2012) Identification of QTLs for plant height, ear height and grain yield in maize (Zea mays L.) in response to nitrogen and phosphorus supply	218 RILs (Ye478 x Wu312)	Low Nitrogen (LN)	Abiotic (N-deficiency)	4	bnlg1318-umc1758		34 (cM)	Not specified	3.9	8.6	0.086	Not specified			-
Kernel Number per Ear	Cai et al. (2012) Identification of QTLs for plant height, ear height and grain yield in maize (Zea mays L.) in response to nitrogen and phosphorus supply	218 RILs (Ye478 x Wu312)	Low Nitrogen (LN)	Abiotic (N-deficiency)	6	umc1257-umc1857		59 (cM)	Not specified	3.3	7.4	0.074	Not specified			-
Kernel Number per Ear	Cai et al. (2012) Identification of QTLs for plant height, ear height and grain yield in maize (Zea mays L.) in response to nitrogen and phosphorus supply	218 RILs (Ye478 x Wu312)	Low Nitrogen (LN)	Abiotic (N-deficiency)	10	umc2003-bnlg1074		116 (cM)	Not specified	4.6	9.9	0.099	Not specified			-
Kernel Number per Ear	Cai et al. (2012) Identification of QTLs for plant height, ear height and grain yield in maize (Zea mays L.) in response to nitrogen and phosphorus supply	218 RILs (Ye478 x Wu312)	Low Phosphorus (LP)	Abiotic (P-deficiency)	1	umc1403-bnlg1484		85 (cM)	Not specified	3.2	7.7	0.077	Not specified			-
Kernel Number per Ear	Cai et al. (2012) Identification of QTLs for plant height, ear height and grain yield in maize (Zea mays L.) in response to nitrogen and phosphorus supply	218 RILs (Ye478 x Wu312)	Low Phosphorus (LP)	Abiotic (P-deficiency)	2	umc2248-umc1635		59 (cM)	Not specified	3	7.4	0.074	Not specified			-
Kernel Number per Ear	Cai et al. (2012) Identification of QTLs for plant height, ear height and grain yield in maize (Zea mays L.) in response to nitrogen and phosphorus supply	218 RILs (Ye478 x Wu312)	Low Phosphorus (LP)	Abiotic (P-deficiency)	7	bnlg398-mmc0411		87 (cM)	Not specified	7	16.8	0.168	Not specified			-
Kernel Number per Ear	Cai et al. (2012) Identification of QTLs for plant height, ear height and grain yield in maize (Zea mays L.) in response to nitrogen and phosphorus supply	218 RILs (Ye478 x Wu312)	Low Nitrogen (LN)	Abiotic (N-deficiency)	2	umc2248-umc1635		56 (cM)	Not specified	5.7	13.6	0.136	Not specified			Region overlaps with GY QTL
Kernel Number per Ear	Cai et al. (2012) Identification of QTLs for plant height, ear height and grain yield in maize (Zea mays L.) in response to nitrogen and phosphorus supply	218 RILs (Ye478 x Wu312)	Low Nitrogen (LN)	Abiotic (N-deficiency)	3	umc1793-umc1780		6 (cM)	Not specified	4.5	11.3	0.113	Not specified			-
Kernel Number per Ear	Cai et al. (2012) Identification of QTLs for plant height, ear height and grain yield in maize (Zea mays L.) in response to nitrogen and phosphorus supply	218 RILs (Ye478 x Wu312)	Low Nitrogen (LN)	Abiotic (N-deficiency)	8	umc1161-umc1997		95 (cM)	Not specified	4.3	10.3	0.103	Not specified			-
Kernel Number per Ear	Cai et al. (2012) Identification of QTLs for plant height, ear height and grain yield in maize (Zea mays L.) in response to nitrogen and phosphorus supply	218 RILs (Ye478 x Wu312)	Low Phosphorus (LP)	Abiotic (P-deficiency)	1	bnlg1484-bnlg1866		92 (cM)	Not specified	3.5	7.8	0.078	Not specified			-
100 Kernel Weight	Cai et al. (2012) Identification of QTLs for plant height, ear height and grain yield in maize (Zea mays L.) in response to nitrogen and phosphorus supply	218 RILs (Ye478 x Wu312)	Normal N and P supply (NP)	Optimal	1	bnlg1866-umc2112		102 (cM)	Not specified	7.8	15.3	0.153	Not specified			Common region in NP, LN, LP
100 Kernel Weight	Cai et al. (2012) Identification of QTLs for plant height, ear height and grain yield in maize (Zea mays L.) in response to nitrogen and phosphorus supply	218 RILs (Ye478 x Wu312)	Normal N and P supply (NP)	Optimal	4	umc1757-bnlg1318		29 (cM)	Not specified	3	8.4	0.084	Not specified			-
100 Kernel Weight	Cai et al. (2012) Identification of QTLs for plant height, ear height and grain yield in maize (Zea mays L.) in response to nitrogen and phosphorus supply	218 RILs (Ye478 x Wu312)	Normal N and P supply (NP)	Optimal	5	phi113-umc1990		62 (cM)	Not specified	3.2	8.1	0.081	Not specified			-
100 Kernel Weight	Cai et al. (2012) Identification of QTLs for plant height, ear height and grain yield in maize (Zea mays L.) in response to nitrogen and phosphorus supply	218 RILs (Ye478 x Wu312)	Normal N and P supply (NP)	Optimal	8	bnlg1823-umc1268		121 (cM)	Not specified	5	10.5	0.105	Not specified			-
100 Kernel Weight	Cai et al. (2012) Identification of QTLs for plant height, ear height and grain yield in maize (Zea mays L.) in response to nitrogen and phosphorus supply	218 RILs (Ye478 x Wu312)	Low Nitrogen (LN)	Abiotic (N-deficiency)	1	bnlg1866-umc2112		107 (cM)	Not specified	3	7.2	0.072	Not specified			Common region in NP, LN, LP
100 Kernel Weight	Cai et al. (2012) Identification of QTLs for plant height, ear height and grain yield in maize (Zea mays L.) in response to nitrogen and phosphorus supply	218 RILs (Ye478 x Wu312)	Low Nitrogen (LN)	Abiotic (N-deficiency)	5	umc1990-bnlg2323		70 (cM)	Not specified	3.6	9.3	0.093	Not specified			-
100 Kernel Weight	Cai et al. (2012) Identification of QTLs for plant height, ear height and grain yield in maize (Zea mays L.) in response to nitrogen and phosphorus supply	218 RILs (Ye478 x Wu312)	Low Nitrogen (LN)	Abiotic (N-deficiency)	6	umc1257-umc1857		60 (cM)	Not specified	3.2	8.1	0.081	Not specified			-
100 Kernel Weight	Cai et al. (2012) Identification of QTLs for plant height, ear height and grain yield in maize (Zea mays L.) in response to nitrogen and phosphorus supply	218 RILs (Ye478 x Wu312)	Low Nitrogen (LN)	Abiotic (N-deficiency)	8	phi115-bnlg666		63 (cM)	Not specified	3.1	8.5	0.085	Not specified			-
100 Kernel Weight	Cai et al. (2012) Identification of QTLs for plant height, ear height and grain yield in maize (Zea mays L.) in response to nitrogen and phosphorus supply	218 RILs (Ye478 x Wu312)	Normal N and P supply (NP)	Optimal	1	bnlg1484-bnlg1866		97 (cM)	Not specified	2.8	5.6	0.056	Not specified			Common region in NP, LN, LP
100 Kernel Weight	Cai et al. (2012) Identification of QTLs for plant height, ear height and grain yield in maize (Zea mays L.) in response to nitrogen and phosphorus supply	218 RILs (Ye478 x Wu312)	Low Nitrogen (LN)	Abiotic (N-deficiency)	1	bnlg1484-bnlg1866		96 (cM)	Not specified	2.8	5.9	0.059	Not specified			Common region in NP, LN, LP
100 Kernel Weight	Cai et al. (2012) Identification of QTLs for plant height, ear height and grain yield in maize (Zea mays L.) in response to nitrogen and phosphorus supply	218 RILs (Ye478 x Wu312)	Low Nitrogen (LN)	Abiotic (N-deficiency)	5	bnlg1306-umc1072		227 (cM)	Not specified	4	8.7	0.087	Not specified			-
100 Kernel Weight	Cai et al. (2012) Identification of QTLs for plant height, ear height and grain yield in maize (Zea mays L.) in response to nitrogen and phosphorus supply	218 RILs (Ye478 x Wu312)	Low Nitrogen (LN)	Abiotic (N-deficiency)	6	umc1006-umc1257		32 (cM)	Not specified	2.3	6.1	0.061	Not specified			-
100 Kernel Weight	Cai et al. (2012) Identification of QTLs for plant height, ear height and grain yield in maize (Zea mays L.) in response to nitrogen and phosphorus supply	218 RILs (Ye478 x Wu312)	Low Nitrogen (LN)	Abiotic (N-deficiency)	10	umc2003-bnlg1074		118 (cM)	Not specified	2.9	6.6	0.066	Not specified			-
100 Kernel Weight	Cai et al. (2012) Identification of QTLs for plant height, ear height and grain yield in maize (Zea mays L.) in response to nitrogen and phosphorus supply	218 RILs (Ye478 x Wu312)	Low Phosphorus (LP)	Abiotic (P-deficiency)	1	bnlg1484-bnlg1866		101 (cM)	Not specified	5.5	10.4	0.104	Not specified			Common region in NP, LN, LP
100 Kernel Weight	Cai et al. (2012) Identification of QTLs for plant height, ear height and grain yield in maize (Zea mays L.) in response to nitrogen and phosphorus supply	218 RILs (Ye478 x Wu312)	Low Phosphorus (LP)	Abiotic (P-deficiency)	2	umc1542-umc1518		33 (cM)	Not specified	3.1	7.1	0.071	Not specified			-
100 Kernel Weight	Cai et al. (2012) Identification of QTLs for plant height, ear height and grain yield in maize (Zea mays L.) in response to nitrogen and phosphorus supply	218 RILs (Ye478 x Wu312)	Low Phosphorus (LP)	Abiotic (P-deficiency)	4	umc1620-umc1194		157 (cM)	Not specified	3	8.2	0.082	Not specified			-
100 Kernel Weight	Cai et al. (2012) Identification of QTLs for plant height, ear height and grain yield in maize (Zea mays L.) in response to nitrogen and phosphorus supply	218 RILs (Ye478 x Wu312)	Low Phosphorus (LP)	Abiotic (P-deficiency)	5	bnlg2323-umc1332		90 (cM)	Not specified	7.3	15.4	0.154	Not specified			-
100 Kernel Weight	Cai et al. (2012) Identification of QTLs for plant height, ear height and grain yield in maize (Zea mays L.) in response to nitrogen and phosphorus supply	218 RILs (Ye478 x Wu312)	Low Phosphorus (LP)	Abiotic (P-deficiency)	7	bnlg398-mmc0411		75 (cM)	Not specified	3.1	8.9	0.089	Not specified			-
Plant Height	Zhang et al. (2019) Genome-Wide Association Analysis of Plant Height Using the Maize F1 Population	300 F1 hybrids (99 parental inbred lines, incomplete diallel)	Five environments (Yunnan, Sichuan x4), 2017	Optimal	1	SNP-41465	157.566		(B73_B73 RefGen_v5)		Not specified		Not specified	Zm00001d018617, Zm00001d023659	gibberellin 2-oxidase 12, auxin response factor 2	Significant SNP detected by GWAS; gene likely involved in plant hormone metabolism
Plant Height	Zhang et al. (2019) Genome-Wide Association Analysis of Plant Height Using the Maize F1 Population	300 F1 hybrids (99 parental inbred lines, incomplete diallel)	Five environments (Yunnan, Sichuan x4), 2017	Optimal	1	SNP-54654	208.219		(B73_B73 RefGen_v5)		Not specified		Not specified			Significant GWAS peak
Plant Height	Zhang et al. (2019) Genome-Wide Association Analysis of Plant Height Using the Maize F1 Population	300 F1 hybrids (99 parental inbred lines, incomplete diallel)	Five environments (Yunnan, Sichuan x4), 2017	Optimal	2	SNP-137325	207.979		(B73_B73 RefGen_v5)		Not specified		Not specified			Significant GWAS peak
Plant Height	Zhang et al. (2019) Genome-Wide Association Analysis of Plant Height Using the Maize F1 Population	300 F1 hybrids (99 parental inbred lines, incomplete diallel)	Five environments (Yunnan, Sichuan x4), 2017	Optimal	4	SNP-214914	7.408		(B73_B73 RefGen_v5)		Not specified		Not specified			Significant GWAS peak
Plant Height	Zhang et al. (2019) Genome-Wide Association Analysis of Plant Height Using the Maize F1 Population	300 F1 hybrids (99 parental inbred lines, incomplete diallel)	Five environments (Yunnan, Sichuan x4), 2017	Optimal	7	SNP-382338	1.149		(B73_B73 RefGen_v5)		Not specified		Not specified	Zm00001d018617	gibberellin 2-oxidase 12	Involved in GA biosynthesis; key hormone for height
Plant Height	Zhang et al. (2019) Genome-Wide Association Analysis of Plant Height Using the Maize F1 Population	300 F1 hybrids (99 parental inbred lines, incomplete diallel)	Five environments (Yunnan, Sichuan x4), 2017	Optimal	7	SNP-382339	1.149		(B73_B73 RefGen_v5)		Not specified		Not specified	Zm00001d018617	gibberellin 2-oxidase 12	Detected with very low p-value
Plant Height	Zhang et al. (2019) Genome-Wide Association Analysis of Plant Height Using the Maize F1 Population	300 F1 hybrids (99 parental inbred lines, incomplete diallel)	Five environments (Yunnan, Sichuan x4), 2017	Optimal	9	SNP-480424	3.878		(B73_B73 RefGen_v5)		Not specified		Not specified			Significant GWAS peak
Plant Height	Zhang et al. (2019) Genome-Wide Association Analysis of Plant Height Using the Maize F1 Population	300 F1 hybrids (99 parental inbred lines, incomplete diallel)	Five environments (Yunnan, Sichuan x4), 2017	Optimal	9	SNP-516792	154.434		(B73_B73 RefGen_v5)		Not specified		Not specified			Significant GWAS peak
Plant Height	Zhang et al. (2019) Genome-Wide Association Analysis of Plant Height Using the Maize F1 Population	300 F1 hybrids (99 parental inbred lines, incomplete diallel)	Five environments (Yunnan, Sichuan x4), 2017	Optimal	10	SNP-524015	13.706		(B73_B73 RefGen_v5)		Not specified		Not specified	Zm00001d023659	auxin response factor 2	Involved in IAA auxin response; height regulation
Ear row number (ERN)	Qian et al. (2023) GWAS and Analysis of Yield-Related Ear Traits in Maize	580 inbred lines	Shihezi, Xinjiang, 2019-2021	Optimal	1	1_3069018	3.07		Maize B73 RefGen_v5		Not given		Not given	Zm00001d027326	actin related protein like4	Detected by GWAS, significant, gene involved in inflorescence architecture
Ear row number (ERN)	Qian et al. (2023) GWAS and Analysis of Yield-Related Ear Traits in Maize	580 inbred lines	Shihezi, Xinjiang, 2019-2021	Optimal	5	5_212791755	212.79		Maize B73 RefGen_v5		Not given		Not given	Zm00001d018046	Protein POLLEN DEFECTIVE IN GUIDANCE 1	Repeatedly detected, significant SNP near
Ear diameter (ED)	Qian et al. (2023) GWAS and Analysis of Yield-Related Ear Traits in Maize	580 inbred lines	Shihezi, Xinjiang, 2019-2021	Optimal	5	5_5898430	5.9		Maize B73 RefGen_v5		Not given		Not given	Zm00001d013172	bZIP-transcription factor55	bZIP TF, candidate gene under GWAS QTL for ED
Ear row number (ERN), Ear diameter (ED)	Qian et al. (2023) GWAS and Analysis of Yield-Related Ear Traits in Maize	580 inbred lines	Shihezi, Xinjiang, 2019-2021	Optimal	3	3_194720972	194.72		Maize B73 RefGen_v5		Not given		Not given	Zm00001d043292	Transducin/WD40 repeat-like superfamily protein	WD40 protein, yield increase, validated in maize
Ear row number (ERN), Ear diameter (ED)	Qian et al. (2023) GWAS and Analysis of Yield-Related Ear Traits in Maize	580 inbred lines	Shihezi, Xinjiang, 2019-2021	Optimal	3	3_218404753	218.4		Maize B73 RefGen_v5		Not given		Not given	Zm00001d044069	sparse inflorescence1 (SPI1), flavin monooxygenase-like/auxin biosyn	Flavonoid monooxygenase, local auxin biosynthesis, major ear QTL gene, ear/kernels
Ear row number (ERN), Ear diameter (ED)	Qian et al. (2023) GWAS and Analysis of Yield-Related Ear Traits in Maize	580 inbred lines	Shihezi, Xinjiang, 2019-2021	Optimal	7	7_168679099	168.68		Maize B73 RefGen_v5		Not given		Not given	Zm00001d022049	pentatricopeptide repeat protein408	Embryo/endosperm development, seed volume, kernel traits
Ear weight (EW)	Qian et al. (2023) GWAS and Analysis of Yield-Related Ear Traits in Maize	580 inbred lines	Shihezi, Xinjiang, 2019-2021	Optimal	6	6_88904986	88.9		Maize B73 RefGen_v5		Not given		Not given	Zm00001d036455	LRR family protein	Leucine-rich repeat, development, disease resistance
Ear weight (EW)	Qian et al. (2023) GWAS and Analysis of Yield-Related Ear Traits in Maize	580 inbred lines	Shihezi, Xinjiang, 2019-2021	Optimal	9	9_140213959	140.21		Maize B73 RefGen_v5		Not given		Not given	Zm00001d047736	asparagine synthetase4	Asparagine synthase, nitrogen metabolism/yield
Ear weight (EW), Hundred kernel weight (HKW)	Qian et al. (2023) GWAS and Analysis of Yield-Related Ear Traits in Maize	580 inbred lines	Shihezi, Xinjiang, 2019-2021	Optimal	9	9_75603144	75.6		Maize B73 RefGen_v5		Not given		Not given			GWAS significant SNP, gene not identified in text
Volume weight (VW)	Qian et al. (2023) GWAS and Analysis of Yield-Related Ear Traits in Maize	580 inbred lines	Shihezi, Xinjiang, 2020-2021	Optimal	3	3_160707766	160.71		Maize B73 RefGen_v5		Not given		Not given	Zm00001d042314	CBS domain-containing protein CBSCBSPB1	Panicle and anther development, stress, seed set (evidence from rice analogs)
example (ERN, yield-related)	Qian et al. (2023) GWAS and Analysis of Yield-Related Ear Traits in Maize	Various, method	Various, see source studies	Various, mostly Optimal	1		69.93	72.91	Maize B73 RefGen_v5 (mapped to IBM2 2008 Neighbors)		Not given	3 to 12 per	0.38–7.87 cM (avg 3.97)	Many, see Table S7 (over 1691 for 41), e.g., krn1, knox, UB, GW2, BAM1d, CLV1, etc.	Yield, ear development, floral/meristem fate, weight, row number, kernel traits	This represents one (ERN-related example) among the 41 which capture hundreds of literature
Plant height (PH)	Wen et al. (2025) Genome-wide association study for plant height and ear height in maize under well-watered and water-stressed conditions	200 inbred lines, 42,504 SNPs	4 locations (Yulin, Yinchuan, Zhangye, Taiyuan), two water regimes 2019-2020	WS/WW (drought + well-watered)	4	Affx-291391226	158.1		Maize B73 RefGen_v5		1.55-1.98		Not given	Zm00001d051424, Zm00001d051421, Zm00001d051422, Zm00001d051427, Zm00001d046677, Zm00001d046680, Zm00001d046681	Ser/Thr protein kinase, S-acyltransferase, ribosomal protein, others	Affx-291391226 is a pleiotropic SNP, explained PH/EH in both treatments, 1.5-2.0% PVE
Plant height (PH)	Wen et al. (2025) Genome-wide association study for plant height and ear height in maize under well-watered and water-stressed conditions	200 inbred lines, GWAS	4 locations, well-watered + drought stress	Abiotic/Optimal	5	Affx-291436626	199.49		Maize B73 RefGen_v5		0.58-2.54	Multiple (see text)	Not given	Zm00001d017550 etc.	S-acyltransferase, BZIP, methyltransferase, metabolic, etc	Detected across more than 3 env, up to 2.5% PVE
Plant height (PH)	Wen et al. (2025) Genome-wide association study for plant height and ear height in maize under well-watered and water-stressed conditions	200 inbred lines, GWAS	WS/WW	Abiotic/Optimal	8	Affx-291428750	103.23		Maize B73 RefGen_v5		4.9-5.57		Not given	Zm00001d010175, Zm00001d010180, Zm00001d010176, Zm00001d010177, Zm00001d010182, Zm00001d010189	Ethylene-responsive TF, hydroxyacyl-ACP dehydratase, splicing factor, cyclin A1, retrotransposon	Involved in pathways that modulate internode elongation, known yield genes
Ear height (EH)	Wen et al. (2025) Genome-wide association study for plant height and ear height in maize under well-watered and water-stressed conditions	200 inbred lines, GWAS	4 locations, WS/WW	Abiotic/Optimal	1	Affx-291443642	36.17		Maize B73 RefGen_v5		0.42-1.52		Not given	Zm00001d028474, Zm00001d028475, Zm00001d028477	Beta-galactosidase, RING-type E3 ligase, chorismate synthase	RING E3 ligase CaDTR1, enhances drought via ABA signaling
Ear height (EH)	Wen et al. (2025) Genome-wide association study for plant height and ear height in maize under well-watered and water-stressed conditions	200 inbred lines, GWAS	4 locations, WS/WW	Abiotic/Optimal	4	Affx-291391226	158.1		Maize B73 RefGen_v5		0.91-1.46		Not given	Zm00001d051424, Zm00001d051421, Zm00001d051422	Ser/Thr kinase, S-acyltransferase, 60S ribosomal protein	Pleiotropic QTN, see above
Plant height (PH/EH)	Wen et al. (2025) Genome-wide association study for plant height and ear height in maize under well-watered and water-stressed conditions	200 inbred lines, GWAS	4 locations, WW and WS	Abiotic/Optimal	10	Affx-291401269	124.21		Maize B73 RefGen_v5		0.45-2.78		Not given	Zm00001d025621 (also called TMKL1), Zm00001d025619, Zm00001d025623	Leucine-rich repeat protein kinase, regulatory, vacuolar iron transporter	Shared between PH/EH, between two environments, auxin-responsive, growth
Plant height (PH)	Du et al. (2021) Dissecting the Genetic Basis of Flowering Time and Height Related-Traits Using Two Doubled Haploid Populations in Maize	123 DH (Q1xYe478), 163 DH (Q1xZheng58)	Huangliang and Zhenzi, Hubei, 2 years, 2 locations	Optimal	1	qPH_Y1a	15.6	33.4	B73 RefGen_v5	4.2	8.8		13.8 cM		-	Stable QTL in both populations, linked to plant height
Ear height (EH)	Du et al. (2021) Dissecting the Genetic Basis of Flowering Time and Height Related-Traits Using Two Doubled Haploid Populations in Maize	123 DH (Q1xYe478), 163 DH (Q1xZheng58)	2 locations, 2 years	Optimal	1	qEH_Y1a	22.6	33	B73 RefGen_v5	3.2	7		8.3 cM		-	Co-locates with PH QTL in same bin
Plant height (PH), Ear height (EH)	Du et al. (2021) Dissecting the Genetic Basis of Flowering Time and Height Related-Traits Using Two Doubled Haploid Populations in Maize	123/163 DH lines	2 environments, 2 locations	Optimal	3	qPH_Y9a, qEH_Y9a	16.8	108.9	B73 RefGen_v5	6.0 (PH), 5.1 (EH)	14.0 (PH), 12.0 (EH)		~22 cM		-	Large effect locus, detected for both traits
Plant height (PH/EH/ER)	Du et al. (2021) Dissecting the Genetic Basis of Flowering Time and Height Related-Traits Using Two Doubled Haploid Populations in Maize	123/163 DH lines	Multiple (2 years x 2 locations)	Optimal	5	qPH_Y5a, qEH_Y5a, qER_Y5a	165.9	217.3	B73 RefGen_v5	7.2, 5.6, 3.0	15.3, 13.3, 7.8	19.3 cM		-	QTL cluster for height/ear/ratio, major effect, consensus, candidate: d9
Plant height (PH)	Li et al. (2025) Analysis and Genes Responsible for Plant and Ear Height in Maize (Zea mays L.)	Meta-analysis: 13 studies, >162 mapped, 6 F2, 6 F2:3, 1 F4, 3 RIL, 1 DH	Multi-env, multi-location, multi-year	Optimal/Reporting all	1		165.42	178.04	IBM2 2008 Neighbors (projected to B73 RefGen_v5)		Not specified	3	27.4 cM	Multiple e.g., Dwarf8, Dwarf9, ZmGA3ox2	GA synthesis/signaling, height	Consensus region with known key height genes (ex: Dwarf8, Dwarf9, ZmGA3ox2)
Ear height (EH)	Li et al. (2025) Analysis and Genes Responsible for Plant and Ear Height in Maize (Zea mays L.)	Meta-analysis: 13 studies (>162)	Multiple as above	Optimal/Reporting all	1		80.17	83.54	B73 RefGen_v5		Not specified	2	7.3 cM	-	-	Specific for EH, not PH, on chr1 bin 1.04
Plant height (PH & EH)	Li et al. (2025) Analysis and Genes Responsible for Plant and Ear Height in Maize (Zea mays L.)	Meta-analysis (13 studies/152 QTL mapped)	Multiple (see studies)	Optimal/Meta	3		26.31	58.49	B73 RefGen_v5		Not specified	10	~22 cM	-	-	contains 10 original both PH and EH controlled
Ear height (EH)	Li et al. (2025) Analysis and Genes Responsible for Plant and Ear Height in Maize (Zea mays L.)	Meta-analysis (13 studies, 152 mapped)	Multiple	Optimal	6		143.66	145.85	B73 RefGen_v5 (IBM2 2008 Neighbors)		Not specified	3	1.11 cM	-	-	Specific to EH, not PH, candidate genes for cell wall/lignin
Stalk buckling strength (SBS)	Wu et al. (2022) Identification of quantitative trait loci for related traits of stalk lodging resistance using genome-wide association studies in maize (Zea mays L.)	248 inbred lines, GWAS, 83,057 SNPs	Baoding, Shijiazhuang 2015-16; low & high density 75k/105k/ha	Optimal, plus plant density	1	Chr1_272576164	272.58		Maize B73 RefGen_v5		13.55		Not given	GRMZM2G300412	UDP-glucuronic acid decarboxylase, cell wall	Confirmed region, candidate gene relates to cell wall biosynthesis
Rind penetrometer strength (RPR)	Wu et al. (2022) Identification of quantitative trait loci for related traits of stalk lodging resistance using genome-wide association studies in maize (Zea mays L.)	248 inbred lines, GWAS	2015-2016, high & low pop density	Optimal, plus plant density	6	Chr6_158343036	158.34		Maize B73 RefGen_v5		11.98		Not given	GRMZM2G074792	probable xyloglucan glycosyltransferase	cellulose biosynthesis
Third internode length (TIL)	Wu et al. (2022) Identification of quantitative trait loci for related traits of stalk lodging resistance using genome-wide association studies in maize (Zea mays L.)	248 inbred lines	2015/2016 field, densities	Optimal	9	Chr9_133921410	133.92		Maize B73 RefGen_v5		21.01		Not given	-	-	TIL QTN, BLUP GWAS peak, high-effect SNP
Third internode diameter (TID)	Wu et al. (2022) Identification of quantitative trait loci for related traits of stalk lodging resistance using genome-wide association studies in maize (Zea mays L.)	248 inbred lines	Baoding 2015	Optimal, high/low density	4	Chr4_203233149	203.23		Maize B73 RefGen_v5		18.41		Not given	-	-	Stable, detected at both densities
Fourth internode length (FIL)	Wu et al. (2022) Identification of quantitative trait loci for related traits of stalk lodging resistance using genome-wide association studies in maize (Zea mays L.)	248 inbred lines	GWAS, BLUP, multi-env	Optimal, high/low density	2	Chr2_233691559	233.69		Maize B73 RefGen_v5		16.12		Not given	GRMZM2G021051	Gibberellin 20-oxidase	elonagation, internode length, lodging
Hundred kernel weight (HKW)	Qian et al. (2023) GWAS and Analysis of Yield-Related Ear Traits in Maize	580 inbred lines	Shihezi, Xinjiang, 2019-2021	Optimal	9	9_75603144	75.6		B73 RefGen_v5		Not given		Not given	-	-	Co-located with EW GWAS QTN
Plant height (PH)	Fei et al. (2022) Maize plant architecture trait QTL mapping and candidate gene identification based on multiple environments and double populations	F2:3 population (n=217), RIL population (n=209)	Changchun & Gongzhuling, 2016-2020, 5 years	Optimal	3	qPH1-1/qPH2-1/qPH6-1/qPH7-1	F2:3: 156.96-162.11, RIL: 157.90-157.93	B73 RefGen_v5	11.28/11.89	21.96/20.72		(~4-6 cM)	-	-	Consistent, pleiotropic QTL for PH/EH, high effect
Ear height (EH)	Fei et al. (2022) Maize plant architecture trait QTL mapping and candidate gene identification based on multiple environments and double populations	F2:3 population (n=217), RIL population (n=209)	Changchun & Gongzhuling, 2016-2020	Optimal	3	qEH3-1 qEH5-2 qEH6-2	157.01	162.11	B73 RefGen_v5	7.19/7.3	13.38/10.23		Overlapping with PH	-	-	Major, pleiotropic with PH
Leaf angle above primary ear (LAE)	Fei et al. (2022) Maize plant architecture trait QTL mapping and candidate gene identification based on multiple environments and double populations	F2:3, RIL	Multiple years/loc	Optimal	3	qLA2-2/qLA4-1/qLA1-1/qLA8-1/qLA9-1	184.71	230.96	B73 RefGen_v5	13.90/5.10	24.23/10.41		1.2 cM	-	-	Consistent LAE QTL, high PVE
Internode length above primary ear (ILE)	Fei et al. (2022) Maize plant architecture trait QTL mapping and candidate gene identification based on multiple environments and double populations	F2:3, RIL	Multi-year, two environments	Optimal	10	qIL4-3/qIL5-2/qIL6-1	95.74	107.3	B73 RefGen_v5	14.0/12.4	19.55/23.42		11 Mb	-	-	Consistent across 3 environments, PVE up to 30%
Ear height (EH)	Fei et al. (2022) Maize plant architecture trait QTL mapping and candidate gene identification based on multiple environments and double populations	F2:3	2017 Changchun and Gongzhuling	Optimal	1	qEH2-1	12.45	28.64	B73 RefGen_v5	7.18	11.43	0.324	26 cM	-	-	Consistent, major
Ear height (EH)	Fei et al. (2022) Maize plant architecture trait QTL mapping and candidate gene identification based on multiple environments and double populations	F2:3	2018 Changchun	Optimal	10	qEH4-1	95.32	110.66	B73 RefGen_v5	8.24	16.21		15.34 Mb	-	-	High effect
Plant height (PH)	Wen et al. (2025) Genome-wide association study for plant height and ear height in maize under well-watered and water-stressed conditions	200 inbred lines	4 locations x 2 years, Well-watered (WW) and Water-stressed (WS)/drought	Abiotic/Optimal	4	Affx-291391226	158.1		Maize B73 RefGen_v5		1.55-1.98		Not stated	Zm00001d051424, Zm00001d051421, Zm00001d051422, Zm00001d051427, Zm00001d046677, Zm00001d046680, Zm00001d046681	Serine/threonine kinase, S-acyltransferase, ribosomal L6, high mobility group protein, nuclear pore, pentatricopeptide, glucomannan mannosyltransferase	Stable QTN in multiple environments and both traits (PH, EH)
Ear height (EH)	Wen et al. (2025) Genome-wide association study for plant height and ear height in maize under well-watered and water-stressed conditions	200 inbred lines	4 locations x 2 years, WW and WS	Abiotic/Optimal	4	Affx-291391226	158.1		Maize B73 RefGen_v5		0.91-1.46		Not stated	Zm00001d051424, Zm00001d051421, Zm00001d051422, Zm00001d051427, Zm00001d046677, Zm00001d046680, Zm00001d046681	Serine/threonine kinase, S-acyltransferase, ribosomal L6, high mobility group protein, nuclear pore, pentatricopeptide, glucomannan mannosyltransferase	Pleiotropic QTN, see above
Plant height (PH)	Wen et al. (2025) Genome-wide association study for plant height and ear height in maize under well-watered and water-stressed conditions	200 inbred lines	WW/WS	Abiotic/Optimal	5	Affx-291436626	199.49		Maize B73 RefGen_v5		0.58-2.54		Not stated	Zm00001d017550, Zm00001d017551, Zm00001d017553, Zm00001d017555, Zm00001d017560, Zm00001d017562, Zm00001d018066, Zm00001d018069, Zm00001d018070, Zm00001d018074, Zm00001d018075, Zm00001d018080, Zm00001d018082, Zm00001d018084, Zm00001d018088, Zm00001d018089, Zm00001d018090, Zm00001d018091	S-acyltransferase, domain protein, BZIP TF, HMG TF, indeterminate domain, guanylate-binding, mitochondrial, ATP synthase, methyltransferase, aspartic proteinase, copper binding, beta-xylosidase, trehalose 6-P phosphatase, NUP155, TPR, VQ, annexin, ornithine carbamoyltransferase	Top QTN for PH, recurrently detected
Plant height (PH)	Wen et al. (2025) Genome-wide association study for plant height and ear height in maize under well-watered and water-stressed conditions	200 inbred lines	Yulin, WW/WS	Abiotic/Optimal	8	Affx-291428750	103.23		Maize B73 RefGen_v5		4.9-5.57		Not stated	Zm00001d010175, Zm00001d010180, Zm00001d010176, Zm00001d010177, Zm00001d010182, Zm00001d010189	Ethylene responsive TF, hydroxyacyl-ACP dehydratase, splicing factor, retrotransposon, cyclin A1, DUF1682	ERF gene, effect on internode elongation, confirmed QTN
Plant height (PH)	Wen et al. (2025) Genome-wide association study for plant height and ear height in maize under well-watered and water-stressed conditions	200 inbred lines	Yulin/WW, WW/WS	Abiotic/Optimal	9	Affx-291442780	147.43		Maize B73 RefGen_v5		5.2-9.22		Not stated	Zm00001d047994, Zm00001d047989, Zm00001d047988, Zm00001d047990, Zm00001d047991, Zm00001d047992, Zm00001d047993, Zm00001d047995, Zm00001d047999	Inositol-tetrakisphosphate 1-kinase (ITPK1), E4PDH, exonuclease, receptor-like S/T kinase, RNI-like, AP sigma, inactive poly ADP-ribose polymerase, HD-ZIP, HLH	ITPK1 has role in Pi homeostasis, major effect QTN
Ear height (EH)	Wen et al. (2025) Genome-wide association study for plant height and ear height in maize under well-watered and water-stressed conditions	200 inbred lines	Yulin/WW, WW/WS	Abiotic/Optimal	1	Affx-291443642	36.16		Maize B73 RefGen_v5		0.42-1.52		Not stated	Zm00001d028474, Zm00001d028475, Zm00001d028477	Beta-galactosidase, RING-type E3 ligase, chorismate synthase	RING E3 ligase increases drought tolerance
Ear height (EH)	Wen et al. (2025) Genome-wide association study for plant height and ear height in maize under well-watered and water-stressed conditions	200 inbred lines	Yulin/WW, WW/WS	Abiotic/Optimal	5	Affx-291384441	59.3		Maize B73 RefGen_v5		0.02-0.04		Not stated	Zm00001d014689, Zm00001d014690	L-arabinokinase, Auxin response factor	Minor QTN for EH
Plant height (PH)	Gyawali et al. (2019) Single-plant GWAS coupled with bulk segregant analysis allows rapid identification and corroboration of plant-height candidate SNPs	768 single plants from landrace Shoepeg, 8 fields, 2 years, bulk segregant BSA	8 locations (Missouri), 2016–2017	Optimal	1	chr1:136947083	136.95		Maize B73 RefGen_v5		-	Varied	150 kb	Shoepeg: GRMZM2G066234	Auxin-responsive protein IAA4 (ortholog IAA3/SHY2)	Strongest QTN, validated by co-located BSA
Plant height (PH)	Gyawali et al. (2019) Single-plant GWAS coupled with bulk segregant analysis allows rapid identification and corroboration of plant-height candidate SNPs	768 single plants, sp-GWAS + BSA	Missouri, 2 years	Optimal	4	chr4:199976446	199.98		Maize B73 RefGen_v5		-	6.4	28.5 Mb	GRMZM2G393337	Hydroxy-methylglutaryl CoA reductase (HMGR1 ortholog)	Mutants cause dwarfing, major overlapping region with BSA, highest effect in GWAS
Plant height (PH)	Gyawali et al. (2019) Single-plant GWAS coupled with bulk segregant analysis allows rapid identification and corroboration of plant-height candidate SNPs	768 single plants, sp-GWAS + BSA	Missouri, 2 years	Optimal	2	chr2:31215734	31.22		Maize B73 RefGen_v5		-	-	15.99 Mb	GRMZM2G082191	Receptor-like kinase, BR-insensitivity in rice, also BSA validated	Co-locates with prior QTL, regulatory role
Plant height (PH)	Gyawali et al. (2019) Single-plant GWAS coupled with bulk segregant analysis allows rapid identification and corroboration of plant-height candidate SNPs	768 single plants	Multiple environments, cycles	Optimal	3	chr3:009953933	9.95		Maize B73 RefGen_v5		-	-	9.88 Mb	GRMZM2G004696	IAA8/AUX-IAA TF, cell elongation	BSA overlap, candidate for internode elongation
Plant height (PH)	Gyawali et al. (2019) Single-plant GWAS coupled with bulk segregant analysis allows rapid identification and corroboration of plant-height candidate SNPs	768 single plants	Optimal	3	chr3:179174157	179.17		Maize B73 RefGen_v5		-	-	0.13 Mb	GRMZM2G449033 (na1)	nana plant1, BR biosynthesis, cell elongation	Near BSA peak, major height locus
Plant height (PH)	Mazaheri et al. (2019) Genome-wide association analysis of stalk biomass and anatomical traits in maize	942 inbred lines (WiDiv-942)	Replicated field, 3 years	Optimal	3	rs3_160558889	160.56		Maize B73 RefGen_v5	14.34	3.19		0 (in gene/Zmm22)	Zmm22 (ZmMADS69)	MADS transcription factor, flowering, plant architecture	Pleiotropic, confirmed with transgenics
Plant height (PH)	Mazaheri et al. (2019) Genome-wide association analysis of stalk biomass and anatomical traits in maize	942 inbred lines	3 years	Optimal	7	rs7_145418275 / rs7_145449766	145.42		Maize B73 RefGen_v5	8.64/5.24	2.98/1.29		0 (in candidate)	FPA ortholog	Flowering time regulator, epigenetic silencing	Also stalk diameter trait
Plant height (PH)	Mazaheri et al. (2019) Genome-wide association analysis of stalk biomass and anatomical traits in maize	942 inbred lines	3 years	Optimal	9	rs9_119248765	119.25		Maize B73 RefGen_v5	17.15	4.31		-24.05kb to gene	SRT2 (NAD-dependent protein deacetylase)	chromatin silencing, epigenetic/flowering	Gene upstream, supported by expression and function
Plant height (PH)	Mazaheri et al. (2019) Genome-wide association analysis of stalk biomass and anatomical traits in maize	942 inbred lines	3 years	Optimal	9	rs9_141541062	141.54		Maize B73 RefGen_v5	10.83	2.23		-26.53 kb	ABC transporter	Polar auxin movement, MDR/PGP, height and development	Brachytic2-like function, auxin-mediated
Plant height (PH)	Mazaheri et al. (2019) Genome-wide association analysis of stalk biomass and anatomical traits in maize	942 inbred lines	3 years	Optimal	8	rs8_145826594	145.83		Maize B73 RefGen_v5	8.06	1.67		0 (in gene)	Lhcb1	Light harvesting chlorophyll a/b-binding, photosynthesis	High expression in leaves, fitness influences
Ear row number (ERN)	Yang et al. (2020) Genome-wide association study (GWAS) reveals genetic basis of ear-related traits in maize	126 inbred lines	Yangling, Yulin (Shaanxi, China)	Optimal	1	chr1-296366056	296.37		Maize B73 RefGen_v5		-		0.15 Mb	Zm00001d034629 (ts6), Zm00001d028217 (zmm14)	AP2-EREBP TF for meristem/ear, MADS TF for floret/flowering	Major QTL for ERN (krn1), high-expression in cob; zmm14 supported by breeding data
Ear row number (ERN)	Yang et al. (2020) Genome-wide association study (GWAS) reveals genetic basis of ear-related traits in maize	126 inbred lines	Yangling, Yulin	Optimal	4	chr4-190080689	190.08		Maize B73 RefGen_v5		-		0.15 Mb	Zm00001d052442 (pin4)	Auxin efflux carrier, PIN family, meristem and cob dev.	Pleiotropic, controls both ERN and ED in Yulin
Ear diameter (ED)	Yang et al. (2020) Genome-wide association study (GWAS) reveals genetic basis of ear-related traits in maize	126 inbred lines	Yangling, Yulin	Optimal	1	chr1-154406287	154.41		Maize B73 RefGen_v5		-		0.15 Mb	-	-	Stable QTN region, high minor allele frequency
Ear diameter (ED)	Yang et al. (2020) Genome-wide association study (GWAS) reveals genetic basis of ear-related traits in maize	126 inbred lines	Yangling, Yulin	Optimal	2	chr2-20891071	20.89		Maize B73 RefGen_v5		-		0.15 Mb	Zm00001d002737	Eukaryotic translation initiation factor 3 subunit C (eIF-3)	Expressed in ear tissues, candidate for cell proliferation
Ear diameter (ED)	Yang et al. (2020) Genome-wide association study (GWAS) reveals genetic basis of ear-related traits in maize	126 inbred lines	Yangling, Yulin	Optimal	3	chr3-60291476	60.29		Maize B73 RefGen_v5		-		0.15 Mb	-	-	Stable QTN region
Ear diameter (ED)	Yang et al. (2020) Genome-wide association study (GWAS) reveals genetic basis of ear-related traits in maize	126 inbred lines	Yangling, Yulin	Optimal	3	chr3-154459900	154.46		Maize B73 RefGen_v5		-		0.15 Mb	-	-	Stable QTN region
Ear diameter (ED)	Yang et al. (2020) Genome-wide association study (GWAS) reveals genetic basis of ear-related traits in maize	126 inbred lines	Yangling, Yulin	Optimal	7	chr7-179049392	179.05		Maize B73 RefGen_v5		-		0.15 Mb	-	-	Stable QTN region, 77% superior alleles
Ear row number (ERN)	Yang et al. (2020) Genome-wide association study (GWAS) reveals genetic basis of ear-related traits in maize	126 inbred lines	Yangling, Yulin, BLUP	Optimal	1	chr1-298535881	298.54		Maize B73 RefGen_v5		-		0.15 Mb	Zm00001d034629 (ts6)	AP2/EREBP TF, meristem transition	Expressed in pre-pollination cob
Kernel number per row (KNR)	Yang et al. (2020) Genome-wide association study (GWAS) reveals genetic basis of ear-related traits in maize	126 inbred lines	Yangling, Yulin, BLUP	Optimal	1	chr1-231274857	231.27		Maize B73 RefGen_v5		-		0.15 Mb	-	-	Stable, near in prior meta-analysis
Kernel number per row (KNR)	Yang et al. (2020) Genome-wide association study (GWAS) reveals genetic basis of ear-related traits in maize	126 inbred lines	Yangling, Yulin, BLUP	Optimal	6	chr6-145427887	145.43		Maize B73 RefGen_v5		-		0.15 Mb	Zm00001d038022	PPR protein, expressed in cob/silk	Cob length, related to KNR
Kernel number per row (KNR)	Yang et al. (2020) Genome-wide association study (GWAS) reveals genetic basis of ear-related traits in maize	126 inbred lines	Yangling, Yulin, BLUP	Optimal	3	chr3-128397233	128.4		Maize B73 RefGen_v5		-		0.15 Mb	Zm00001d041584	NB-ARC domain, disease resistance, source for tassel size	Low expression in ear, possible link to ERN
Ear row number (ERN)	Yang et al. (2020) Genome-wide association study (GWAS) reveals genetic basis of ear-related traits in maize	126 inbred lines	Yangling, Yulin, BLUP	Optimal	3	chr3-44151146	44.15		Maize B73 RefGen_v5		-		0.15 Mb	Zm00001d040455 (Dof8)	DOF family TF, cytokinin, panicle branch	Suggested by functional annotation, ortholog in rice
Kernel number per row (KNR)	Yang et al. (2020) Genome-wide association study (GWAS) reveals genetic basis of ear-related traits in maize	126 inbred lines	Yangling, Yulin, BLUP	Optimal	8	chr8-166038308	166.04		Maize B73 RefGen_v5		-		0.15 Mb	Zm00001d011985 (tcptf20)	TCP TF, meristem/lateral organ growth, wheat homolog related to spike length	Diverse functions, possible stress linkage
Ear row number (ERN)/Diameter (ED)	Yang et al. (2020) Genome-wide association study (GWAS) reveals genetic basis of ear-related traits in maize	126 inbred lines	Yangling, Yulin, BLUP	Optimal	4	chr4-190080689	190.08		Maize B73 RefGen_v5		-		0.15 Mb	Zm00001d052442 (pin4)	Auxin efflux carrier, auxin regulation	Pleiotropic region for ED/ERN
Stem height (SH)	Plant Molecular Biology (2020) 104:583–595, Mapping quantitative trait loci associated with stem-related traits in maize (Zea mays L.)	RIL population (Ye478 × Qi319), N=345	2018 Optimal	Optimal	1	mk357	160.9	162.7	B73 RefGen_v5	3.6	4.5		160.90–162.70 Mb			Additive: 4.68; Favorable: Qi319
Stem height (SH)	Plant Molecular Biology (2020) 104:583–595, Mapping quantitative trait loci associated with stem-related traits in maize (Zea mays L.)	RIL population (Ye478 × Qi319), N=345	3-year joint Optimal	Optimal	1	mk354	160.4	160.9	B73 RefGen_v5	5.4	6.6		160.40–160.90 Mb			Additive: 4.32; Favorable: Qi319
Stem height (SH)	Plant Molecular Biology (2020) 104:583–595, Mapping quantitative trait loci associated with stem-related traits in maize (Zea mays L.)	RIL population (Ye478 × Qi319), N=345	2018 Optimal	Optimal	6	mk2892	95.7	96.5	B73 RefGen_v5	5.9	7.4		95.70–96.50 Mb	AC209050.3_FG003	Putative WRKY DNA-binding domain protein	Additive: 5.88; Favorable: Qi319
Stem height (SH)	Plant Molecular Biology (2020) 104:583–595, Mapping quantitative trait loci associated with stem-related traits in maize (Zea mays L.)	RIL population (Ye478 × Qi319), N=345	3-year joint Optimal	Optimal	6	mk2893	95.95	96.65	B73 RefGen_v5	4	4.9		95.95–96.65 Mb	AC209050.3_FG003	Putative WRKY DNA-binding domain protein	Additive: 3.63; Favorable: Qi319
Ear height (EH)	Plant Molecular Biology (2020) 104:583–595, Mapping quantitative trait loci associated with stem-related traits in maize (Zea mays L.)	RIL population (Ye478 × Qi319), N=345	2017 Optimal	Optimal	1	mk517	216.55	217	B73 RefGen_v5	3.7	6.1		216.55–217.00 Mb			Additive: 2.93; Favorable: Qi319
Ear height (EH)	Plant Molecular Biology (2020) 104:583–595, Mapping quantitative trait loci associated with stem-related traits in maize (Zea mays L.)	RIL population (Ye478 × Qi319), N=345	2018 Optimal	Optimal	1	mk354	160.4	160.9	B73 RefGen_v5	6.1	6.4		160.40–160.90 Mb			Additive: 3.56; Favorable: Qi319
Ear height (EH)	Plant Molecular Biology (2020) 104:583–595, Mapping quantitative trait loci associated with stem-related traits in maize (Zea mays L.)	RIL population (Ye478 × Qi319), N=345	2019 Optimal	Optimal	1	mk334	145.15	147.55	B73 RefGen_v5	5	7.1		145.15–147.55 Mb			Additive: 3.17; Favorable: Qi319
Ear height (EH)	Plant Molecular Biology (2020) 104:583–595, Mapping quantitative trait loci associated with stem-related traits in maize (Zea mays L.)	RIL population (Ye478 × Qi319), N=345	3-year joint Optimal	Optimal	1	mk332	128.6	145.85	B73 RefGen_v5	7.3	8.3		128.60–145.85 Mb			Additive: 3.36; Favorable: Qi319
Ear height coefficient (EHc)	Plant Molecular Biology (2020) 104:583–595, Mapping quantitative trait loci associated with stem-related traits in maize (Zea mays L.)	RIL population (Ye478 × Qi319), N=345	2018 Optimal	Optimal	1	mk453	198.85	199.25	B73 RefGen_v5	3.3	3.9		198.85–199.25 Mb			Additive: 0.01; Favorable: Qi319
Ear height coefficient (EHc)	Plant Molecular Biology (2020) 104:583–595, Mapping quantitative trait loci associated with stem-related traits in maize (Zea mays L.)	RIL population (Ye478 × Qi319), N=345	3-year joint Optimal	Optimal	3	mk1630	209.6	210.35	B73 RefGen_v5	5.3	5.5		209.60–210.35 Mb	GRMZM2G437460	Auxin response factor 12	Additive: 0.01; Favorable: Qi319
Ear height coefficient (EHc)	Plant Molecular Biology (2020) 104:583–595, Mapping quantitative trait loci associated with stem-related traits in maize (Zea mays L.)	RIL population (Ye478 × Qi319), N=345	2018 Optimal	Optimal	10	mk4452	86.45	87.45	B73 RefGen_v5	10	12.4		86.45–87.45 Mb	GRMZM5G851490	Putative WRKY DNA-binding domain protein	Additive: 0.02; Favorable: Qi319
Ear height coefficient (EHc)	Plant Molecular Biology (2020) 104:583–595, Mapping quantitative trait loci associated with stem-related traits in maize (Zea mays L.)	RIL population (Ye478 × Qi319), N=345	3-year joint Optimal	Optimal	10	mk4452	86.45	87.45	B73 RefGen_v5	11.8	12.7		86.45–87.45 Mb	GRMZM5G851490	Putative WRKY DNA-binding domain protein	Additive: 0.02; Favorable: Qi319
Stem node number (SN)	Plant Molecular Biology (2020) 104:583–595, Mapping quantitative trait loci associated with stem-related traits in maize (Zea mays L.)	RIL population (Ye478 × Qi319), N=345	2017 Optimal	Optimal	3	mk1461	158.75	159.85	B73 RefGen_v5	7	11.6		158.75–159.85 Mb			Additive: -0.43; Favorable: Qi319
Stem node number (SN)	Plant Molecular Biology (2020) 104:583–595, Mapping quantitative trait loci associated with stem-related traits in maize (Zea mays L.)	RIL population (Ye478 × Qi319), N=345	2018 Optimal	Optimal	8	mk3745	110.85	112.35	B73 RefGen_v5	14.8	16.3		110.85–112.35 Mb			Additive: -0.51; Favorable: Qi319
Stem node number (SN)	Plant Molecular Biology (2020) 104:583–595, Mapping quantitative trait loci associated with stem-related traits in maize (Zea mays L.)	RIL population (Ye478 × Qi319), N=345	2019 Optimal	Optimal	8	mk3771	121.25	122.2	B73 RefGen_v5	13.1	17.7		121.25–122.20 Mb			Additive: -0.47; Favorable: Qi319
Ear node (EN)	Plant Molecular Biology (2020) 104:583–595, Mapping quantitative trait loci associated with stem-related traits in maize (Zea mays L.)	RIL population (Ye478 × Qi319), N=345	2018 Optimal	Optimal	8	mk3779	123.85	125.05	B73 RefGen_v5	7.9	8.9		123.85–125.05 Mb			Additive: -0.29; Favorable: Qi319
Ear node (EN)	Plant Molecular Biology (2020) 104:583–595, Mapping quantitative trait loci associated with stem-related traits in maize (Zea mays L.)	RIL population (Ye478 × Qi319), N=345	2019 Optimal	Optimal	8	mk3785	129.75	131.05	B73 RefGen_v5	11.6	15.9		129.75–131.05 Mb			Additive: -0.38; Favorable: Qi319
Ear node (EN)	Plant Molecular Biology (2020) 104:583–595, Mapping quantitative trait loci associated with stem-related traits in maize (Zea mays L.)	RIL population (Ye478 × Qi319), N=345	2017 Optimal	Optimal	10	mk4450	85.35	86.95	B73 RefGen_v5	5.7	9.8		85.35–86.95 Mb			Additive: 0.31; Favorable: Ye478
Ear node coefficient (ENc)	Plant Molecular Biology (2020) 104:583–595, Mapping quantitative trait loci associated with stem-related traits in maize (Zea mays L.)	RIL population (Ye478 × Qi319), N=345	2019 Optimal	Optimal	1	mk156	30.45	30.9	B73 RefGen_v5	5.4	7.7		30.45–30.90 Mb			Additive: 0.01; Favorable: Qi319
Ear node coefficient (ENc)	Plant Molecular Biology (2020) 104:583–595, Mapping quantitative trait loci associated with stem-related traits in maize (Zea mays L.)	RIL population (Ye478 × Qi319), N=345	2018 Optimal	Optimal	10	mk4449	85.2	86.45	B73 RefGen_v5	3.7	5		85.20–86.45 Mb			Additive: 0.01; Favorable: Qi319
Stem diameter (SD)	Plant Molecular Biology (2020) 104:583–595, Mapping quantitative trait loci associated with stem-related traits in maize (Zea mays L.)	RIL population (Ye478 × Qi319), N=345	3-year joint Optimal	Optimal	4	mk2170	231.35	231.95	B73 RefGen_v5	3.7	3.9		231.35–231.95 Mb			Additive: -0.29; Favorable: Ye478
Stem diameter (SD)	Plant Molecular Biology (2020) 104:583–595, Mapping quantitative trait loci associated with stem-related traits in maize (Zea mays L.)	RIL population (Ye478 × Qi319), N=345	2018 Optimal	Optimal	5	mk2462	78.8	81	B73 RefGen_v5	3.6	4.9		78.80–81.00 Mb			Additive: 0.39; Favorable: Qi319
Stem diameter (SD)	Plant Molecular Biology (2020) 104:583–595, Mapping quantitative trait loci associated with stem-related traits in maize (Zea mays L.)	RIL population (Ye478 × Qi319), N=345	2019 Optimal	Optimal	7	mk3384	129.25	131.1	B73 RefGen_v5	6	8.6		129.25–131.10 Mb			Additive: -1.12; Favorable: Ye478
Plant height (PH)	PLOS ONE 13(2): e0193072 (2018), Analysis of the genetic basis of plant height-related traits in response to ethylene by QTL mapping in maize (Zea mays L.)	RIL population (KUI3 × B77), N=177	Lishu (LS), Control (CK)	Optimal	2	PZE-102038161-SYN29038	18.317	20.725	B73 (noted in MaizeGDB, version not specified, likely v3/v4)	3.47	6.45		47.1–51.7 cM	AT2G35700	ERF/AP2 transcription factor	Identified under both control and ET
Plant height (PH)	PLOS ONE 13(2): e0193072 (2018), Analysis of the genetic basis of plant height-related traits in response to ethylene by QTL mapping in maize (Zea mays L.)	RIL population (KUI3 × B77), N=177	Lishu (LS), Ethylene (ET) treatment	Abiotic	2	PZE-102038161-SYN29038	18.317	20.725	B73 (MaizeGDB)	8.23	14.91		47.1–51.7 cM	AT2G35700	ERF/AP2 transcription factor	High ET-responsive
Plant height (PH)	PLOS ONE 13(2): e0193072 (2018), Analysis of the genetic basis of plant height-related traits in response to ethylene by QTL mapping in maize (Zea mays L.)	RIL population (KUI3 × B77), N=177	Wuqiao (WQ), Control (CK)	Optimal	2	PZE-102038161-SYN29038	18.317	20.725	B73 (MaizeGDB)	4.26	7.96		47.1–51.7 cM	AT2G35700	ERF/AP2 transcription factor	Also detected under ET
Plant height (PH)	PLOS ONE 13(2): e0193072 (2018), Analysis of the genetic basis of plant height-related traits in response to ethylene by QTL mapping in maize (Zea mays L.)	RIL population (KUI3 × B77), N=177	Wuqiao (WQ), Ethylene (ET) treatment	Abiotic	2	PZE-102038161-SYN29038	18.317	20.725	B73 (MaizeGDB)	4.01	7.38		47.1–51.7 cM	AT2G35700	ERF/AP2 transcription factor	Also detected under CK
Plant height (PH)	PLOS ONE 13(2): e0193072 (2018), Analysis of the genetic basis of plant height-related traits in response to ethylene by QTL mapping in maize (Zea mays L.)	RIL population (KUI3 × B77), N=177	Lishu (LS), Control (CK)	Optimal	2	PZE-102056514-ZM0121911494	34.54	37.198	B73 (MaizeGDB)	3.68	6.97		66.9–69.1 cM			K22 × BY815 also
Plant height (PH)	PLOS ONE 13(2): e0193072 (2018), Analysis of the genetic basis of plant height-related traits in response to ethylene by QTL mapping in maize (Zea mays L.)	RIL population (KUI3 × B77), N=177	Lishu (LS), Ethylene (ET) treatment	Abiotic	2	PZE-102132131-PZE-102134800	182.62	184.968	B73 (MaizeGDB)	3.26	5.84		119.2–126.3 cM	AT1G72360	ERF/AP2 transcription factor	Also detected under CK
Ear height (EH)	PLOS ONE 13(2): e0193072 (2018), Analysis of the genetic basis of plant height-related traits in response to ethylene by QTL mapping in maize (Zea mays L.)	RIL population (KUI3 × B77), N=177	Lishu (LS), Ethylene (ET) treatment	Abiotic	2	SYN29778-SYN29038	17.793	20.725	B73 (MaizeGDB)	4.76	8.69		46.5–51.7 cM
Ear height (EH)	PLOS ONE 13(2): e0193072 (2018), Analysis of the genetic basis of plant height-related traits in response to ethylene by QTL mapping in maize (Zea mays L.)	RIL population (KUI3 × B77), N=177	Wuqiao (WQ), Control (CK)	Optimal	2	PZE-102054526-SYN34233	32.517	36.59	B73 (MaizeGDB)	5.08	9.12		66.1–67.5 cM
Ear height (EH)	PLOS ONE 13(2): e0193072 (2018), Analysis of the genetic basis of plant height-related traits in response to ethylene by QTL mapping in maize (Zea mays L.)	RIL population (KUI3 × B77), N=177	Lishu (LS), Control (CK)	Optimal	2	PZE-102134800-PZE-102139383	184.968	187.633	B73 (MaizeGDB)	3.56	6.24		126.3–130.1 cM	AT1G72360	ERF/AP2 transcription factor
Ear height (EH)	PLOS ONE 13(2): e0193072 (2018), Analysis of the genetic basis of plant height-related traits in response to ethylene by QTL mapping in maize (Zea mays L.)	RIL population (KUI3 × B77), N=177	Wuqiao (WQ), Ethylene (ET) treatment	Abiotic	2	PZE-102134800-PZE-102139383	184.968	187.633	B73 (MaizeGDB)	2.89	5.07		126.3–130.1 cM	AT1G72360	ERF/AP2 transcription factor
Ear height (EH)	PLOS ONE 13(2): e0193072 (2018), Analysis of the genetic basis of plant height-related traits in response to ethylene by QTL mapping in maize (Zea mays L.)	RIL population (KUI3 × B77), N=177	Lishu (LS), Control (CK)	Optimal	6	SYN23640-PZE-106112056	156.88	159.464	B73 (MaizeGDB)	3.95	7.6		113.6–117.8 cM	AT1G78440	Gibberellin 2-oxidase (GA2ox)
Internode Length (ILAU)	PLOS ONE 13(2): e0193072 (2018), Analysis of the genetic basis of plant height-related traits in response to ethylene by QTL mapping in maize (Zea mays L.)	RIL population (KUI3 × B77), N=177	Lishu (LS), Control (CK)	Optimal	1	PZE-101046080-SYN23289	31.85	38.871	B73 (MaizeGDB)	5.06	10.28		71.3–75.6 cM
Internode Length (ILAU)	PLOS ONE 13(2): e0193072 (2018), Analysis of the genetic basis of plant height-related traits in response to ethylene by QTL mapping in maize (Zea mays L.)	RIL population (K22 × BY815), N=197	Lishu (LS), Control (CK)	Optimal	2	PZE-102192366-PZE-102193904	234.718	236.615	B73 (MaizeGDB)	4.63	8.12		179.2–182.7 cM
Internode Length (ILAU)	PLOS ONE 13(2): e0193072 (2018), Analysis of the genetic basis of plant height-related traits in response to ethylene by QTL mapping in maize (Zea mays L.)	RIL population (KUI3 × B77), N=177	Wuqiao (WQ), Ethylene (ET) treatment	Abiotic	8	PZE-108049474-PZE-108055459	85.149	99.75	B73 (MaizeGDB)	6.05	11.34		61.1–64.2 cM
Plant height (PH), Ear height (EH), Internode Length (ILAU)	PLOS ONE 13(2): e0193072 (2018), Analysis of the genetic basis of plant height-related traits in response to ethylene by QTL mapping in maize (Zea mays L.)	RIL population (KUI3 × B77 and K22 × BY815), N=177 and N=197	Across environments and treatments	Optimal & Abiotic	9	PZE-109022525-PZE-109024455	23.008	24.487	B73 (MaizeGDB)	6.12	Up to 13.01		46.3–49.6 cM	dwarf3	Cytochrome P450 for gibberellin biosynthesis	Stable in both populations, marker for PH/EH/ILAU
Plant Height (PH)	PLOS ONE 13(2): e0193072 (2018), Analysis of the genetic basis of plant height-related traits in response to ethylene by QTL mapping in maize (Zea mays L.)	RILs KUI3×B77, N=177, and K22×BY815, N=197	Ethylene treatment, Control (CK), two locations	Abiotic (ethylene, plant hormone), Optimal	2	PZE-102038161-SYN29038	18.317	20.7248	B73	Up to 8.23	Up to 14.91		47.1–51.7 cM	AT2G35700 (AP2/ERF TF)	ERF/AP2 transcription factor, stress & development regulation	Detected under ET and CK, major and stable QTL in Pop 2
Plant Height (PH)	PLOS ONE 13(2): e0193072 (2018)	RILs as above	ET, CK, Wuqiao and Lishu	Abiotic, Optimal	2	PZE-102056514-ZM0121911494	34.5398	37.1984	B73	Up to 5.92	Up to 11.31		66.9–69.1 cM			Detected in CK
Plant Height (PH)	PLOS ONE 13(2): e0193072 (2018)	RILs as above	ET, CK, both loc.	Abiotic, Optimal	2	PZE-102132131-PZE-102134800	182.62	184.968	B73	Up to 5.24	Up to 9.25		119.2–126.3 cM	AT1G72360 (AP2/ERF TF)	AP2/ERF TF	Stable; detected ET & CK; positive effect from KUI3
Plant Height (PH)	PLOS ONE 13(2): e0193072 (2018)	RILs as above	ET, CK, both loc.	Abiotic, Optimal	2	PZE-102184387-PZE-102193904	227.531	228.896	B73	Up to 3.12	Up to 11.07		178.5–182.7 cM			Stable in both populations; both PH and ILAU
Plant Height (PH)	PLOS ONE 13(2): e0193072 (2018)	RILs as above	ET, CK	Abiotic, Optimal	3	PZE-103000307-PZE-103001968	1.23396	1.97874	B73	3.9	6.74		1.5–3.9 cM			Small QTL
Plant Height (PH)	PLOS ONE 13(2): e0193072 (2018)	RILs as above	ET, CK	Abiotic, Optimal	6	PZE-106094294-PZE-106098403	149.599	152.167	B73	5.37	10.31		95.2–101.2 cM	AT1G78440 (GA2ox)	Gibberellin 2-oxidase; inactivates GAs	ET/CK overlap, dwarf candidate gene
Plant Height (PH)	PLOS ONE 13(2): e0193072 (2018)	RILs as above	ET, CK	Abiotic, Optimal	7	PZE-107058976-PZE-107060141	112.981	115.692	B73	2.95	4.6		78.2–78.5 cM	AT1G73730 (EIN3-like)	EIN3 (ethylene signal transduction)	RILs
Plant Height (PH)	PLOS ONE 13(2): e0193072 (2018)	RILs as above	ET only	Abiotic	8	PZE-108015015-PZE-108018250	14.7539	17.383	B73	6.67	12.15		43.9–50 cM			ET-responsive, B77 allele reduces PH
Plant Height (PH), Ear Height (EH), Internode Length above Ear (ILAU)	PLOS ONE 13(2): e0193072 (2018)	RILs KUI3xB77 & K22xBY815, N=177, 197	ET, CK, both loc.	Abiotic, Optimal	9	PZE-109022525-PZE-109027610	23.0085	28.0052	B73, MaizeGDB	Up to 6.38	Up to 13.01 NA	46.3–50.7 cM	Dwarf3 (cytP450)	Gibberellin biosynth, major PH determinant	PH/EH/ILAU hotspot; stable, robust QTL; validated as major PH QTL
Ear Height (EH)	PLOS ONE 13(2): e0193072 (2018)	As above	ET, CK, both loc.	Abiotic, Optimal	2	PZE-102134800-PZE-102139383	184.968	187.633	B73	3.56	6.24		126.3–130.1 cM	AT1G72360 (AP2/ERF TF)	AP2/ERF TF	Stable CK+ET
Ear Height (EH)	PLOS ONE 13(2): e0193072 (2018)	As above	ET, CK, both loc.	Abiotic, Optimal	6	SYN23640-PZE-106112056	156.88	159.464	B73	Up to 9.18	Up to 17.71		113.6–117.8 cM	AT1G78440 (GA2ox)	Gibberellin 2-oxidase
Ear Height (EH)	PLOS ONE 13(2): e0193072 (2018)	As above	ET only (both loc.)	Abiotic	7	PZE-107074506-SYN32297	130.361	133.374	B73	5.64	10.16		94.6–99.1 cM	AT1G73730 (EIN3)	Ethylene signal TF
Internode length above uppermost ear (ILAU)	PLOS ONE 13(2): e0193072 (2018)	As above	ET, CK, both loc.	Abiotic, Optimal	2	PZE-102184387-PZE-102193904	227.531	236.615	B73	Up to 6.07	Up to 11.07		178.5–182.7 cM			In both populations; trait: upper stem
Internode length above ear (ILAU)	PLOS ONE 13(2): e0193072 (2018)	As above	CK only (both loc.)	Optimal	2	PZE-102027559-PZE-102028305	12.8019	13.3004	B73	4.48	7.46		41.5–41.8 cM	AT4G00880 (SAUR-family)	Small auxin-up RNA (auxin response)	Minor, but stable (Pop.1 only)
Plant Height (PH)	Wang et al. BMC Plant Biology 18:17 (2018), Identification of minor effect QTLs for plant architecture related traits using super high density genotyping and large recombinant inbred population in maize	RILs (Zheng58 × Chang7-2), N=1021	Three locations (field), Sanyuan, Shangzhuang, Xinxiang	Optimal	1	chr1: bins qPH1a	91.64	96.26	B73 (V2)	~4.96	8.6		90.16–95.15 Mb	na		High resolution; verified by NILs; candidate gene region
Plant Height (PH)	Wang et al. BMC Plant Biology 18:17 (2018)	RILs as above	Multiple env.	Optimal	1	chr1: bins qPH1b	245.29	249.1	B73 (V2)	Unknown	6.63		3.40 Mb			Overlaps published QTL intervals; Chang7-2 positive allele
Plant Height (PH)	Wang et al. BMC Plant Biology 18:17 (2018)	RILs as above	Multiple env.	Optimal	3	chr3: bins qPH3a	178.02	181.12	B73 (V2)		2.2		3.1 Mb	na1 (nana plant1), d3 (cytP450)	brassinosteroid and GA pathway	PH/EH/ULN overlap
Plant Height (PH)	Wang et al. BMC Plant Biology 18:17 (2018)	RILs as above	Multiple env.	Optimal	5	chr5: bins qPH5	62.64	70.95	B73 (V2)	7.56	3.05		8.31 Mb	td1	CLAVATA1-like, stem cell regulation
Plant Height (PH)	Wang et al. BMC Plant Biology 18:17 (2018)	RILs as above	Multiple env.	Optimal	9	chr9: bins qPH9	146.6	149.51	B73 (V2)		2.91		2.91 Mb	d3	Cytochrome P450, GA	known dwarf gene
Tassel Branch Number (TBN)	Wang et al. BMC Plant Biology 18:17 (2018)	RILs as above	Multiple env.	Optimal	7	chr7: bins qTBN7	109.35	113.74	B73 (V2)	4.93	7.78		4.39 Mb	ra1 (Ramosa1)	floral organ branching	Known QTL/gene region
Tassel Length (TL)	Wang et al. BMC Plant Biology 18:17 (2018)	RILs as above	Multiple env.	Optimal	2	chr2: bins qTL2a	11.93	14.76	B73 (V2)	4.83	1.99		2.83 Mb	zfl2	Floral transition gene, LFY-related	Pleiotropic for inflorescence dev.
Upper Leaf Number (ULN)	Wang et al. BMC Plant Biology 18:17 (2018)	RILs as above	Field	Optimal	2	chr2: bins zap1 region	1	4	B73 (V2)					zap1/ZmMADS3	MADS-box TF, internode/leaf number	Interval; candidate region only
Silk Color	Wang et al. BMC Plant Biology 18:17 (2018)	RILs as above	Field	Optimal	1, 6, 10	chrom1 (46.10–50.05 Mb), chrom6 (108.07–110.53 Mb), chrom10 (137.33–139.21 Mb)	46.1	139.21	B73 (V2)	Up to 13.76	Up to 37.4		various (LOD >10, see S6)	P1, pl1, r1	Anthocyanin regulatory TFs	Positive control for mapping resolution
Plant Height (PH)	Wei et al. Heredity (2018) 121:75–86, A new allele of the Brachytic2 gene in maize can efficiently modify plant architecture	F2 (N=281), F3:4 (N=5215), near-isogenic families, various RILs	Beijing, Hainan, multiple, field	Optimal	1	qpa1, Br2 region	Approx. 101.5	101.9	B73 RefGen_v5		26		354 kb	Br2 (Brachytic2, PGP, P-glycoprotein)	Polar auxin transport, plant architecture	Qpa1 allele: 241bp deletion (exon 5)—no negative effect on yield, large effect on PH/EH
Plant Height (PH)	Zhang et al. Plant Physiology (2017) 173:1554–1564, High-Throughput Phenotyping and QTL Mapping Reveals the Genetic Architecture of Maize Plant Growth	RILs (B73 × BY804), N=167	Automated green house, 16 time points, multi-loc; field yield	Optimal	1–10	2,496 bins, QTL support intervals			B73 RefGen_v5 (SNP array), bins	multiple (>42/tp)	5.5–26.6		mean 2.7 cM (~3.9 Mb)	Many (per Supplemental Data S2)	Multiple; several QTLs per trait, includes GRMZM2G180490, -010702 etc.	106 traits, dynamic growth, identified QTL hotspots chr 3, 7, 10
Yield (under MCB)	Samayoa et al. BMC Plant Biology (2015) 15:265, Identification of QTL for resistance to Mediterranean corn borer in a maize tropical line to improve temperate germplasm	RILs (B73 × CML103), N=178	2011, 2012, field, Spain	Biotic (MCB)/Optimal	1,6,7	PZE-SNP markers, 147 bins	274.58	281.98	B73 (NAM 1cM)	3.69	Up to 17.1		144–174 cM, various for each QTL			Three QTL on chr 1, 6, 7; chr6 QTL explained most variance (up to 16.76%)
Tunnel length (MCB)	Samayoa et al. BMC Plant Biology (2015) 15:265	RILs as above	Field, two years	Biotic (MCB)	1, 5, 6	1.07–1.08, 5.03, 6.05–6.06 bins	107	156	B73, NAM	Up to 17.4	Up to 24.2		see Table 3 in paper			CML103 alleles reduce damage, major QTL effects
Stalk damaged (%)	Samayoa et al. BMC Plant Biology (2015) 15:265	RILs as above	Field	Biotic (MCB)	1, 6	1.07–1.08, 6.05–6.06 bins	103	156	B73, NAM	Up to 3.16	Up to 25.6		see Table 3
Stalk lodging (%)	Samayoa et al. BMC Plant Biology (2015) 15:265	RILs (B73 × CML103)	Field	Biotic (MCB)	5	5.07–5.08 bin	135	163	B73, NAM	3.88	20.16		135–163 cM
Kernel resistance, shank resistance	Samayoa et al. BMC Plant Biology (2015) 15:265	RILs (B73 × CML103)	Field	Biotic (MCB)	2 (shank), 5 (kernel)	2.09 (shank), 5.00–5.01 (kernel)	0/142	153/3366	B73, NAM	Up to 3.41/3.37	Up to 70.9		see main table			Subjective scale 1–9
Plant Height (PH)	Li et al. BMC Genetics (2017) 18:36, Quantitative trait locus analysis of heterosis for plant height and ear height in an elite maize hybrid zhengdan 958 by design III	RILs (162, Zheng58 × Chang7-2) + hybrids + BC + testcross	5 environments, China	Optimal	1,5,8,9	SNPs, SSRs, 6 regions: see Table 4 / main text			B73, IBM2, MaizeGDB	Summarized, up to 6.3 (see all)	Up to 11.5		see Table 4 (per QTL)	br2, an1, brd1, ctl1, ZmGA3ox2, Dwarf3	TFs, biosynth, stem dev, overdominant & additive loci	Major QTLs include qPH.A-1.3 (additive, validated), others OD, match known genes, PH & EH mostly partially independent; high heterosis QTLs found
Ear Height (EH)	Li et al. BMC Genetics (2017) 18:36 (see above)	As above	As above	Optimal	1,8	QTLs: see Table 4			B73, IBM2	Up to 5.7	9.5		see Table 4	br2, an1, brd1 etc. etc.	GAs, BR, auxin/BR transport	Matches prior QTL & mutant gene; much overdominance in EH QTLs, trait-specific QTLs too
Stem Height (SH, Plant Height)	Plant Molecular Biology (2020) 104:583–595, Mapping QTL for stem-related traits in maize	RIL, Ye478 × Qi319, N=345	Beijing, 3 years, field	Optimal	1	mk354, mk352–mk358	160.4	162.7	B73 RefGen_v5	3.6–5.4	4.5–6.6		160.40–162.70			Qi319 allele increases height; detected in joint analysis/more than one environment
Stem Height (SH)	Plant Molecular Biology (2020) 104:583–595	RIL, Ye478 × Qi319	Multiple environments	Optimal	6	mk2890–mk2894	95.7	96.65	B73 RefGen_v5	4.0–5.9	4.9–7.4		95.70–96.65	AC209050.3_FG003	WRKY DNA-binding domain protein	0.95 Mb (19 genes), candidate for SH/EH; Qi319 allele increases
Ear Height (EH)	Plant Molecular Biology (2020) 104:583–595	RIL, Ye478 × Qi319	Multiple environments	Optimal	1	mk354	160.4	160.9	B73 RefGen_v5	6.1	6.4		160.40–160.90			Overlaps qSH-1
Ear Height (EH)	Plant Molecular Biology (2020) 104:583–595	RIL, Ye478 × Qi319	Multiple environments	Optimal	6	mk2892–mk2893	95.7	96.65	B73 RefGen_v5	3.6–4.5	4.0–4.7		95.70–96.65	AC209050.3_FG003	WRKY DNA-binding domain protein	Overlaps qSH-6
Ear Height (EH)	Plant Molecular Biology (2020) 104:583–595	RIL, Ye478 × Qi319	Multiple environments	Optimal	10	mk4449	85.2	86.45	B73 RefGen_v5	5.1	5.7		85.20–86.45			Qi319 allele increases EH
Ear Height coefficient (EHc)	Plant Molecular Biology (2020) 104:583–595	RIL, Ye478 × Qi319	2019, 3-year-joint analysis	Optimal	3	mk1630	209.6	210.35	B73 RefGen_v5	4.5–5.3	5.5		209.60–210.35	GRMZM2G437460	Auxin response factor 12	104.6 kb from QTL marker; candidate for ear position/lodging resistance
Ear Height coefficient (EHc)	Plant Molecular Biology (2020) 104:583–595	RIL, Ye478 × Qi319	2018/2019/3-year-joint	Optimal	10	mk4452	86.45	87.45	B73 RefGen_v5	3.6–11.8	4.5–12.7		86.45–87.45	GRMZM5G851490	WRKY DNA-binding domain protein	36.7 kb from QTL marker; candidate for EHc; major effect, marker-assisted selection (MAS) potential
Stem node number (SN)	Plant Molecular Biology (2020) 104:583–595	RIL, Ye478 × Qi319	2018/2019/3-year-joint	Optimal	8	mk3745, mk3744, mk3771	110.85	122.2	B73 RefGen_v5	13.1–14.8	16.3–17.7		110.85–122.20			QTL cluster, major effect SN
Ear node (EN)	Plant Molecular Biology (2020) 104:583–595	RIL, Ye478 × Qi319	3-year joint	Optimal	1	mk306	97.45	99.1	B73 RefGen_v5	4.8	5		97.45–99.10			Ye478 allele increases EN
Ear node (EN)	Plant Molecular Biology (2020) 104:583–595	RIL, Ye478 × Qi319	2019	Optimal	8	mk3785	129.75	131.05	B73 RefGen_v5	11.6	15.9		129.75–131.05			Qi319 allele decreases EN
Stem Diameter (SD)	Plant Molecular Biology (2020) 104:583–595	RIL, Ye478 × Qi319	3-year joint, 2019	Optimal	7	mk3384	129.25	131.1	B73 RefGen_v5	5.9–6.0	6.3–8.6		129.25–131.10			Ye478 allele increases SD
Ear node coefficient (ENc)	Plant Molecular Biology (2020) 104:583–595	RIL, Ye478 × Qi319	2019, 3-year-joint, 2018	Optimal	2025-01-10	mk156, mk257, mk4457, mk4449	30.45	95.05	B73 RefGen_v5	3.7–6.1	5.0–11.5		see Table 3			ENc QTL also overlap with EHc QTLs
Plant Height (PH)	Li et al. BMC Genetics (2017) 18:36, QTL analysis of heterosis for plant height and ear height in an elite maize hybrid zhengdan 958 by design III	RILs (n=162, Zheng58 × Chang7-2) & hybrids & backcrosses	5 field environments	Optimal	1	Region 1.1, SNP5629–SNP6190			B73/maizesequence.org	4.6–6.3	8.5–11.5		cM: 137.7–167.4	br2, an1, brd1	BR/GA/auxin pathway	Additive/PD; qPH.A-1.3 validated, modifies PH by ~10 cm, no yield penalty
Plant Height (PH)	Li et al. BMC Genetics (2017) 18:36	RIL, Design III, Zhengdan958 as above	5 environments	Optimal	5	271.6–292.5				4.7	7.2		21.0 cM			Overdominant, region 5
Plant Height (PH)	Li et al. BMC Genetics (2017) 18:36	As above	5 environments	Optimal	8	136.2–143.3				6.6	9.9		7.1 cM			OD, PH region 8.1, also overlaps with EH QTL
Plant Height (PH)	Li et al. BMC Genetics (2017) 18:36	As above	5 environments	Optimal	9	96.5–122.1				6.3–6.9	9.4–10.2		25.6 cM			OD, region 9 (chrom 9)
Ear Height (EH)	Li et al. BMC Genetics (2017) 18:36	As above	Spans 5 environments	Optimal	1	212.6–253.8				4.0–5.0	7.6–8.5		41.2 cM			OD,D trait, region 1.2, overlaps PH
Ear Height (EH)	Li et al. BMC Genetics (2017) 18:36	As above	Spans 5 environments	Optimal	8	136.2–143.3, 215.7–228.3				5.7–4.9	9.5–9.2		7.1–12.6 cM			Regions 8.1 (OD), 8.2 (A)
Stem Height (PH)	ZHANG Yan et al. Agricultural Sciences in China 2010, 9(10):1400-1412	RIL, 2 F2:3 pops: Qi319×Huangzaosi (n=230), Ye478×Huangzaosi (n=235)	Field, 3 sites (Henan, Beijing, Xinjiang), stress vs normal	Abiotic (drought), Optimal	1	umc1298-bnlg1671 (bin 1.09–1.11)			ssr-GBS	Up to 17.7	Up to 15.4		Up to 18 cM/varied	Qqph1		Qqph1 stably detected in 7 env, major QTL in normal and stress
Stem Height (PH)	ZHANG Yan et al. Agricultural Sciences in China 2010, 9(10):1400-1412	RIL, Q/H & Y/H, as above	Stress+drought, Normal	Abiotic (drought), Optimal	6	umc1656–umc1796 (bin 6.02–6.04)			ssr-GBS	Up to 16.3	Up to 14.1		Up to 7 cM	Qqph6	Gibberellin pathway candidate	Chr6, stably detected
Stem Height (PH)	ZHANG Yan et al. Agricultural Sciences in China 2010, 9(10):1400-1412	RIL, Q/H & Y/H, as above	Stress+drought, Normal	Abiotic, Optimal	8	umc1778–umc1157 (bin 8.03)			ssr-GBS	Up to 31.4	Up to 24.3		Up to 6 cM	Qqph8		Stably detected; Huangzaosi positive allele
Ear Height (EH)	ZHANG Yan et al. Agricultural Sciences in China 2010, 9(10):1400-1412	RIL, Q/H & Y/H, as above	Field	Optimal, Abiotic (drought)	1	umc1298-bnlg1671 (bin 1.09–1.11)			ssr-GBS	Up to 21.7	Up to 23.3		Up to 18 cM	Qqeh1		Stably detected normal+stress
Ear Height (EH)	ZHANG Yan et al. Agricultural Sciences in China 2010, 9(10):1400-1412	RIL, Q/H & Y/H, as above	Field	Optimal, Abiotic	8	umc1157–umc1130 (bin 8.03)			ssr-GBS	Up to 47.5	Up to 33.3		Up to 6 cM	Qqeh8		Pleiotropic with PH
Plant height (PH)	Guo et al. Euphytica (2011) 182:409–422	F2:3, Zheng58 × Chang7-2, n=231	Beijing, low/high density	Abiotic (density stress), Optimal	1	bnlg1007–umc1395			Maize SSR	3–8.8	6.20–15.2					Major QTL cluster (PH, EW, GW, KNR, EL, etc.)
Ear length (EL)	Guo et al. Euphytica (2011) 182:409–422	F2:3, as above	Beijing, density	Abiotic (density stress), Optimal	4	umc1847–umc1317			Maize SSR	6.6	8.4					Part of cluster, high PVE
Kernel number per row (KNR)	Guo et al. Euphytica (2011) 182:409–422	F2:3, as above	Density, field	Abiotic	1	bnlg1484–umc2025			maize SSR	6.3	13.1					No QTL detected in both density environments, density-specific
Plant height (PH)	Tang et al. Mol Breeding (2013) 31:1–14, Cytonuclear epistatic QTL mapping for plant height and ear height in maize	F2:3, F2, reciprocal crosses, JB & Y53, N=120+91+120	Single field/2 years	Optimal	2	umc1961–mmc0111			SSR, NA (MaizeDB)	5.91	12.2		58 cM	qPH2.2		Cytonuclear interaction mapping
Plant height (PH)	Tang et al. Mol Breeding (2013) 31:1–14	F2:3, F2, reciprocal cross as above	Single field	Optimal	3	umc1286–bnlg1536		21.14		168 cM	qPH3.1		Largest negative additive effect
Plant height (PH)	Tang et al. Mol Breeding (2013) 31:1–14	F2:3, F2, reciprocal cross as above	Single field	Optimal	5	bnlg1879–umc1056		9.96		78 cM	qPH5.1		Cytonuclear interaction
Ear height (EH)	Tang et al. Mol Breeding (2013) 31:1–14	F2:3, F2, JBxY53, reciprocal	Single field	Optimal	5	nc007–umc2291		16.6		15 cM	qEH5.1		Cytonuclear/non-cytonuclear
Plant height (PH)	Lu et al. Mol Breeding (2012) 30:407–418, Comparative LD mapping using SNPs/haplotypes identifies QTL for plant height and biomass as secondary traits of drought tolerance in maize	GWAS panel: 305 inbred lines	Well-watered (WW) & water-stressed (WS)	Optimal and Abiotic (drought)	8	HP331, PZA03592.3	161.817	161.819	B73	8.03	3.97		2 kb (Hap)	ZmHDT104	Histone acetyltransferase, UV/abiotic response	Shared PH, NDVI QTL (for drought tolerance)
Plant height (PH)	Lu et al. Mol Breeding (2012) 30:407–418	GWAS panel as above	WW & WS	Optimal/Abiotic	7	HP291, PHM1912.23, PHM1912.20	155.97	155.97	B73	7.67	2.8		Compact hap block			Detected by both SNP & HP, stable
Biomass (NDVI—drought)	Lu et al. Mol Breeding (2012) 30:407–418	GWAS panel as above	WW, WS, multiple growth stages	Abiotic (drought), Optimal-Chip based GWAS	1–10	See Table 2, Table 3 (NDVI IV, Va, Vb)			B73	2.4–10.9	3.77 (Haplotype)		Most QTL <10kb	abph1, HDT104, ALDH, MYB-related, Tyrosine PK, MFS-1	Regulation of phyllotaxy, chromatin, stress response, cytokinin/TFs	Some QTL shared with plant height
Plant height (ph)	Serba et al. Bioenerg. Res. (2015) 8:307–324	Pseudo-F1 (Lowland × Upland switchgrass, AP13×VS16), 188 progeny	US, multi-location years, dry & optimal	Field trials (bioenergy)	9 groups (switchgrass linkage; e.g. Ib-f, Va-m, etc.)	Various: Table 4, e.g. Ib-f, BLUP	Variable	Variable	Panicum virgatum V4.1 (?)	2.4–6.8	5.1–17.4		~1 cM – 7 cM			Multiple QTL per trait; additive ±8.0 cm, most <10% PVE; ME (mixed effect) analysis
Plant height	Sari-Gorla et al. Theor Appl Genet (1999) 99:289-295	F7 RILs B73×H99, n=142	Italy, drought stress, control	Abiotic (drought), Optimal	1	m5, m11			RFLP/SSR/AFLP		7.3–13.3		see paper, 1 cM accuracy			m5 (chrom1) QTL, B73 allele increases PH
Plant height	Sari-Gorla et al. Theor Appl Genet (1999) 99:289-295	RIL as above	Well-watered, stressed	Abiotic (drought), Optimal	2	m27, m28			RFLP, SSR		7.1–11.7		see paper	m27, m28		Consistent under control and stress, B73 allele increases PH
Plant height	Sari-Gorla et al. Theor Appl Genet (1999) 99:289-295	RIL, as above	WW, WS	Abiotic (drought), Optimal	8	m127			SSR, RFLP, AFLP		8.2–14.4		see paper	m127		Stable detection
Plant height	Sari-Gorla et al. Theor Appl Genet (1999) 99:289-295	RIL, as above	WW, WS	Abiotic (drought), Optimal	7	m106			SSR, RFLP, AFLP	13.4			see paper	m106		Consistency under both stresses
Plant height	Sari-Gorla et al. Theor Appl Genet (1999) 99:289-295	RIL, as above	Tolerance Index	Abiotic (drought tolerance)	7				SSR		7.4		see Table 3			This region is different from PH QTL under stress/control
Plant height	Tang et al. Euphytica (2007) 155:117–124	RIL, Z3×871, n=294	Beijing, 3 years field	Optimal	1	umc2151-bnlg1556, umc2029-phi011			SSR, www.maizegdb.org	13.5, 3.4	24.5, 7.2		9 cM avg. interval	qPH1a, qPH1b		qPH1a major QTL, 24.5% PVE
Plant height	Tang et al. Euphytica (2007) 155:117–124	RIL, as above	field, 3 years	Optimal	2	umc2372-umc1497			SSR	5.1	16.2			qPH2		16% PVE
Plant height	Tang et al. Euphytica (2007) 155:117–124	RIL, as above	see above	Optimal	3	umc2166-umc1311			SSR	5.7	8.1			qPH3		8.1% PVE
Plant height	Tang et al. Euphytica (2007) 155:117–124	RIL, as above	see above	Optimal	5	umc1692-umc2373, umc1155-bnlg1237			SSR	5.1, 3.9	6.6, 8.6			qPH5a, qPH5b		See Table 3
Leaf number	Tang et al. Euphytica (2007) 155:117–124	RIL, as above	see above	Optimal	1,3,4,9	see Table 3			SSR		6.5–14.3			qLN		8 QTLs, up to 14% PVE
Internode number	Tang et al. Euphytica (2007) 155:117–124	RIL, as above	see above	Optimal	1,6,7	see Table 3			SSR		6.1–10.8			qIN		7 QTLs, up to 11% PVE
Average internode length	Tang et al. Euphytica (2007) 155:117–124	RIL, as above	see above	Optimal	1,3,5,9	see Table 3			SSR		4.3–16.0			qAIL		6 QTLs, up to 16% PVE; some co-localize with PH QTLs; candidate genes: D8, D3, na2, gl17, yd2, an1
Plant height	Z.M. Zhang et al. Russian Journal of Genetics (2006) 42(3):306-310	F2:4, n=200, L-R15 × L-478	Chongqing, Ya’an (China), 2003, 2 replications, 2 env.	Optimal	2, 3, 4, 8, 9	See Table 2 bins and marker intervals			SSR, n=103	LOD 3.37–6.88	5.5–15.2		11.3 cM avg.			9 QTLs, L-R15 allele increases, major QTL cluster at chr4: bnlg1137–bnlg2162, dominance/PD, up to 78.3% total variance explained
Ear height	Z.M. Zhang et al. Russian Journal of Genetics (2006) 42(3):306-310	F2:4, n=200, L-R15 × L-478	Chongqing, Ya’an (China), 2003	Optimal	2, 4	see Table 2			SSR	LOD 3.1–5.1	6.0–12.7		11.3 cM avg.			EH QTL in similar regions as PH QTLs
Plant height	Feng Teng et al. Plant J (2013) 73:405–416	F2, introgression, SIL lines, >2000 F2s, Zong3/SL15	Baoding, Sanya, Wuhan, 2007–2010	Optimal	3	ND87–ND88 (bin 3.06), flanked by ND51/ND35 in initial mapping region			B73 RefGen_v5	Up to 167.1	30–36.6		12.6 kb	GRMZM2G036340 / ZmGA3ox2	GA3β-hydroxylase (gibberellin biosyn.), controls internode elongation and plant height	QTL qPH3.1, single gene fine-mapped, stable in all environments, alleles affect PH ~10 cm, actionable for MAS
Plant height	Wang Yi et al. Chinese Science Bulletin (2006) 51:2219-2230	1201 compiled	Multi-study, various (compiled)	Optimal, various	1–10	various, IBM2 Neighbors coordinates			IBM2 2004 Neighbors				Tight interval by meta-analysis (example: q1-5, q3-5, q8-2, etc.)	See paper for overlaps; many map with classic genes, e.g., d8, mpl1, wrp1, yd2, na1, td1, d-6, d-9, N272A, clt1, etc.	Gibberellin-sensitive and GA-insensitive genes; internode elongation, cell wall, etc.	Total 40 "real" and 7 "hot spot" QTLs; comparison with rice QTLs; high-confidence intervals; candidate gene overlap
Plant height	CX Xie et al. Hereditas (Beijing), 2008, 30(11):1477–1486	F2:3 194 × 2 (two-panel), CAU9918/CAU1397; CAU7697/CL117; RIL (B73×Mo17, n=231)	Benxi, Beijing, Changchun, Dehui, Siping, Siping-2, Fuyang, Urumqi, 2–6 environments	Optimal (multi env.)	1, 2, 3, 4, 5, 6, 8, 9, 10	See Table 2 (chromosome/bin)			B73 SSR, IBM2 neighbor	LOD 3–6	4–15		2–10 cM	See Figure 1, Table 2 (e.g. bins 1.05, 2.06, 3.05, 5.03, 8.03, 10.04, etc.)		Most QTL detected across at least 2 environments in both F2:3 panels and RIL; key bins correspond to classic d8, d9, d3, etc.
Plant height (PH)	Yang XJ et al. Hereditas (Beijing) 2008 30(11):1477–1486	F2:3 RIL, 397 lines, Ye478 × Dan340	5 field env: Beijing (2006,2007); Henan (2006,2007); Xinjiang (2006)	Optimal	1	bnlg149–bnlg1429			SSR, mapped to IBM2005 genetic map	3.94	2.35		26.71 cM			Minor QTL
Plant height (PH)	Yang XJ et al. Hereditas (Beijing) 2008	F2:3, as above	Field, 5 env	Optimal	1	bnlg1429–phi339017			SSR	3.29	0.79		66.71 cM			Dominance gene action
Plant height (PH)	Yang XJ et al. Hereditas (Beijing) 2008	F2:3, as above	Field, 5 env	Optimal	1	umc2025–umc1395			SSR	18.06	12.46		102.71 cM			Major QTL (main peak), Bin1.05–1.06
Plant height (PH)	Yang XJ et al. Hereditas (Beijing) 2008	F2:3, as above	Field, 5 env	Optimal	1	umc1395–umc1590			SSR	16.23	12.1		109.01 cM			Partial dominance; Bin1.06–1.07
Plant height (PH)	Yang XJ et al. Hereditas (Beijing) 2008	F2:3, as above	Field, 5 env	Optimal	1	umc1590–umc1035			SSR	14.27	12.02		117.91 cM			Partial dominance; Bin1.07–1.08
Plant height (PH)	Yang XJ et al. Hereditas (Beijing) 2008	F2:3, as above	Field, 5 env	Optimal	1	umc2241–phi227562			SSR	4.62	3.27		199.91 cM			Additive; very minor
Plant height (PH)	Yang XJ et al. Hereditas (Beijing) 2008	F2:3, as above	Field, 5 env	Optimal	1	umc1605–phi064			SSR	3.32	3.67		220.81 cM			Partial dominance
Plant height (PH)	Yang XJ et al. Hereditas (Beijing) 2008	F2:3, as above	Field, 5 env	Optimal	2	umc1165–bnlg1017			SSR	4.34	3.55		13.81 cM			Partial dominance
Plant height (PH)	Yang XJ et al. Hereditas (Beijing) 2008	F2:3, as above	Field, 5 env	Optimal	2	umc1934–bnlg125			SSR	2.62	1.38		56.91 cM			Overdominance; minor QTL
Plant height (PH)	Yang XJ et al. Hereditas (Beijing) 2008	F2:3, as above	Field, 5 env	Optimal	2	bnlg125–phi109642			SSR	2.72	1.08		70.21 cM			Overdominance; minor QTL
Plant height (PH)	Yang XJ et al. Hereditas (Beijing) 2008	F2:3, as above	Field, 5 env	Optimal	3	phi029–umc1773			SSR	9.31	3.87		87.81 cM			Partial dominance
Plant height (PH)	Yang XJ et al. Hereditas (Beijing) 2008	F2:3, as above	Field, 5 env	Optimal	3	umc1102–umc2265			SSR	12.15	3.91		100.21 cM			Partial dominance
Plant height (PH)	Yang XJ et al. Hereditas (Beijing) 2008	F2:3, as above	Field, 5 env	Optimal	3	umc2050–bnlg1754			SSR	4.44	2.04		151.01 cM			Partial dominance
Plant height (PH)	Yang XJ et al. Hereditas (Beijing) 2008	F2:3, as above	Field, 5 env	Optimal	5	bnlg565–bnlg1046			SSR	5.9	4.72		48.11 cM			Partial dominance
Plant height (PH)	Yang XJ et al. Hereditas (Beijing) 2008	F2:3, as above	Field, 5 env	Optimal	5	umc1822–umc1019			SSR	18.07	14.93		93.81 cM			Additive; major QTL, Bin5.05–5.06; population mean
Plant height (PH)	Yang XJ et al. Hereditas (Beijing) 2008	F2:3, as above	Field, 5 env	Optimal	5	phi048–bnlg1118			SSR	15.27	14.9		116.51 cM			Additive; major Bin5.06–5.07; main PH/EH region
Plant height (PH)	Yang XJ et al. Hereditas (Beijing) 2008	F2:3, as above	Field, 5 env	Optimal	7	umc1066–bnlg1247			SSR	7.37	7.72		49.21 cM			Additive
Plant height (PH)	Yang XJ et al. Hereditas (Beijing) 2008	F2:3, as above	Field, 5 env	Optimal	7	umc1983–bnlg339			SSR	7.28	8.99		63.11 cM			Partial dominance
Plant height (PH)	Yang XJ et al. Hereditas (Beijing) 2008	F2:3, as above	Field, 5 env	Optimal	8	umc1384–umc1663			SSR	8.15	4.01		135.11 cM			Minor QTL
Plant height (PH)	Yang XJ et al. Hereditas (Beijing) 2008	F2:3, as above	Field, 5 env	Optimal	10	bnlg1451–phi059			SSR	4.67	4.86		25.91 cM			Partial dominance
Plant height (PH)	Yang XJ et al. Hereditas (Beijing) 2008	F2:3, as above	Field, 5 env	Optimal	10	bnlg210–phi084			SSR	3.32	3.04		50.61 cM			Partial dominance
Ear height (EH)	Yang XJ et al. Hereditas (Beijing) 2008	F2:3, as above	Field, 5 env	Optimal	1	umc1590–umc1035			SSR	13.25	9.34		115.91 cM			Partial dominance; Bin1.07–1.08
Ear height (EH)	Yang XJ et al. Hereditas (Beijing) 2008	F2:3, as above	Field, 5 env	Optimal	1	phi308707–umc2241			SSR	7.43	5.45		188.11 cM			Additive
Ear height (EH)	Yang XJ et al. Hereditas (Beijing) 2008	F2:3, as above	Field, 5 env	Optimal	1	umc1737–phi227562			SSR	7.67	5.44		199.91 cM			Additive
Ear height (EH)	Yang XJ et al. Hereditas (Beijing) 2008	F2:3, as above	Field, 5 env	Optimal	3	umc1394–bnlg1523			SSR	4.28	0.24		30.41 cM			Overdominance
Ear height (EH)	Yang XJ et al. Hereditas (Beijing) 2008	F2:3, as above	Field, 5 env	Optimal	3	phi029–umc1773			SSR	14.03	9.6		87.81 cM			Additive; Bin3.04–3.05; major QTL
Ear height (EH)	Yang XJ et al. Hereditas (Beijing) 2008	F2:3, as above	Field, 5 env	Optimal	3	umc1773–umc1102			SSR	16.67	10.75		96.41 cM			Additive; Bin3.04–3.05; major QTL
Ear height (EH)	Yang XJ et al. Hereditas (Beijing) 2008	F2:3, as above	Field, 5 env	Optimal	3	umc2050–bnlg1754			SSR	4.32	1.32		151.01 cM			Dominance
Ear height (EH)	Yang XJ et al. Hereditas (Beijing) 2008	F2:3, as above	Field, 5 env	Optimal	4	bnlg1621–umc1847			SSR	4.25	3.01		71.61 cM			Additive
Ear height (EH)	Yang XJ et al. Hereditas (Beijing) 2008	F2:3, as above	Field, 5 env	Optimal	4	umc1847–phi092-b			SSR	4.95	4.13		92.71 cM			Additive
Ear height (EH)	Yang XJ et al. Hereditas (Beijing) 2008	F2:3, as above	Field, 5 env	Optimal	4	phi092-b–umc1101			SSR	5.43	2.68		103.81 cM			Partial dominance
Ear height (EH)	Yang XJ et al. Hereditas (Beijing) 2008	F2:3, as above	Field, 5 env	Optimal	5	bnlg565–umc1692			SSR	3.74	3.31		50.11 cM			Partial dominance
Ear height (EH)	Yang XJ et al. Hereditas (Beijing) 2008	F2:3, as above	Field, 5 env	Optimal	5	phi109188–umc1822			SSR	23.33	23.72		83.61 cM			Additive; Bin5.03–5.05; major QTL, main EH region
Ear height (EH)	Yang XJ et al. Hereditas (Beijing) 2008	F2:3, as above	Field, 5 env	Optimal	5	umc1822–umc1019			SSR	26.88	22.38		93.81 cM			Additive; Bin5.05–5.06
Ear height (EH)	Yang XJ et al. Hereditas (Beijing) 2008	F2:3, as above	Field, 5 env	Optimal	5	umc1019–phi048			SSR	26.07	22.09		99.01 cM			Additive; Bin5.06–5.07, major QTL peak
Ear height (EH)	Yang XJ et al. Hereditas (Beijing) 2008	F2:3, as above	Field, 5 env	Optimal	5	phi048–bnlg1118			SSR	20.53	23.13		114.51 cM			Partial dominance; major region
Ear height (EH)	Yang XJ et al. Hereditas (Beijing) 2008	F2:3, as above	Field, 5 env	Optimal	5	umc1792–bnlg389			SSR	5.75	5.93		143.81 cM			Partial dominance
Ear height (EH)	Yang XJ et al. Hereditas (Beijing) 2008	F2:3, as above	Field, 5 env	Optimal	7	bnlg2132–umc1066			SSR	2.93	0.94		27.11 cM			Overdominance; minor effect
Ear height (EH)	Yang XJ et al. Hereditas (Beijing) 2008	F2:3, as above	Field, 5 env	Optimal	7	umc1066–bnlg339			SSR	2.68	1.08		54.01 cM			Partial dominance
Ear height (EH)	Yang XJ et al. Hereditas (Beijing) 2008	F2:3, as above	Field, 5 env	Optimal	8	umc1304–phi115			SSR	8.37	9.74		56.61 cM			Partial dominance
Ear height (EH)	Yang XJ et al. Hereditas (Beijing) 2008	F2:3, as above	Field, 5 env	Optimal	8	umc1858–bnlg666			SSR	9.57	8.87		70.61 cM			Partial dominance
Ear height (EH)	Yang XJ et al. Hereditas (Beijing) 2008	F2:3, as above	Field, 5 env	Optimal	8	umc1384–umc1663			SSR	3.48	2.59		136.21 cM			Partial dominance
Ear height (EH)	Yang XJ et al. Hereditas (Beijing) 2008	F2:3, as above	Field, 5 env	Optimal	9	phi028–phi022			SSR	3.06	2.24		48.41 cM			Additive; low PVE
Ear height (EH)	Yang XJ et al. Hereditas (Beijing) 2008	F2:3, as above	Field, 5 env	Optimal	9	phi022–umc1519			SSR	4.78	2.22		63.11 cM			Additive
Ear height (EH)	Yang XJ et al. Hereditas (Beijing) 2008	F2:3, as above	Field, 5 env	Optimal	9	umc1519–phi236654			SSR	5.3	3.16		87.61 cM			Partial dominance
Ear height (EH)	Yang XJ et al. Hereditas (Beijing) 2008	F2:3, as above	Field, 5 env	Optimal	9	phi236654–umc2089			SSR	4.37	3		106.31 cM			Additive
Plant height (PH)	Berke & Rocheford Crop Sci 1995, QTLs for Flowering, Plant and Ear Height... in Maize	S1 lines, IHO × ILO(EM), n=200	1992-1993, Urbana IL, field	Optimal	3	umc10			RFLP (Coe 1992)		approx 7-20		approx 87 cM	dwarf1 (d1, near)	GA biosynthesis, height control	IHO allele increases PH, major QTL
Plant height (PH)	Berke & Rocheford Crop Sci 1995	S1 lines as above	Field	Optimal	10	bnl7.49			RFLP		approx 12		191 cM			IHO allele increases high PH, large effect
Plant height (PH)	Berke & Rocheford Crop Sci 1995	S1 lines as above	Field	Optimal	1	umc157			RFLP		5.4		33 cM			Additive, IHO high PH
Plant height (PH)	Goldman et al. Crop Sci 1994, Illinois High Protein × Low Protein Cross	St families, IHP × ILP, n=100	1990-91 field, Urbana IL	Optimal	2, 4, 6, 8, etc.	See Table 1			RFLP			0.74 (her.)	na	na	na	Multiple clusters, e.g., U134 (2L), N277 (7L), association with oil and kernel weight; candidate loci: Bt2 (4S, Bt2), ADP-Glc pyrophos., kernel endosperm/weight
Oil concentration	Goldman et al. Crop Sci 1994	S1, IHP × ILP, n=100	Field, Urbana, 2 years	Optimal	2L, 4L, 6L, 8L	U134, N456, N410, N260, Bt2, etc.			RFLP			0.43 (R2 reg model)		Various, 10–15 cM	Adh1, etc; Bt2 near kernel weight	isozyme loci, starch synth., kernel hardness, etc.
Kernel weight (300K w)	Goldman et al. Crop Sci 1994	S1, IHP × ILP, n=100	Field, Urbana, 2 years	Optimal	2, 4, 5, 6, 7, 8, 9, 10	N456, N123, N410, U66, N253T, N409, N455B, etc.			RFLP			0.47 (R2 reg model)		Various, 10-20 cM	Bt2 (4S), defective kernel genes, etc.	ADP-glucose pyrophosphorylase, endosperm, starch/toughness/weight
Grain protein conc. (PC)	Li et al. J Genet 2009 88:61-67	F2:3, Pop1: GY220 × 8984 n=284, Pop2: GY220 × 8622 n=265	Luoyang/Xuchang field, 2 envs	Optimal	3	umc1320–bnlg1754			SSR, MaizeGDB	4.1	8.9		248.7 cM			OD gene action, 8984 parent + allele
Grain protein conc. (PC)	Li et al. J Genet 2009 88:61-67	F2:3, Pop1 as above		Optimal	6	umc1653–umc1127			SSR	4.5	7.3					PD
Grain protein conc. (PC)	Li et al. J Genet 2009 88:61-67	Pop1 (as above)		Optimal	8	bnlg1067–bnlg2082			SSR	5.2	13.4		139.9 cM			OD gene action, high oil parent allele
Grain protein conc. (PC)	Li et al. J Genet 2009 88:61-67	Pop1 (as above)		Optimal	8	bnlg1863–bnlg2046			SSR	3.9	6.7		178.5 cM			D
Grain protein conc. (PC)	Li et al. J Genet 2009 88:61-67	Pop2		Optimal	10	phi96342–umc19384			SSR	3.5	6.2		53.2 cM			OD, 8622 parent
Starch conc. (NIRS)	Séne et al. Theor Appl Genet 2001 102:591–599	RIL, Io × F-2, n=100	Field, Gif-sur-Yvette, 1994	Optimal	1	Terminal short arm			Causse map (1996)		17					Main QTL end chr1, Io = favorable
Lipid conc. (NIRS)	Séne et al. TAG 2001 (as above)	RIL, Io × F-2, n=100	Field, France	Optimal	4	gsy419_ATPS			Causse map		approx 10		10–20 cM			QTL mid chr4, F-2 favorable
Protein conc. (NIRS)	Séne et al. TAG 2001 102:591–599	RIL, Io × F-2, n=100	Field	Optimal	9	umc114, gsy183			Causse map		7.6/5.1			zein cluster (QTL on 9, 55cM)	Protein storage	Antagonistic effect QTLs (opposite sign PC QTLs at same loci)
Cellulose conc. (NIRS)	Séne et al. TAG 2001 102:591–599	RIL, as above	Field	Optimal	9	umc114, gsy183			Causse map		5.8/8.3			See protein (co-locate)	cell wall linkage
Semolina yield	Séne et al. TAG 2001 102:591–599	RIL, as above	Field	Optimal	2, 3	gsy54b_RPL7 (2), gsy406a_6PGDH (3)			Causse map		10.0/6.4		10–20 cM	zein (3L), protein candidate
Vitreousness index	Séne et al. TAG 2001 102:591–599	RIL, as above	Field	Optimal	2, 5, 6	2: gsy54b_RPL7, 5: gsy168_GTPB, 6: umc38			Causse map		Approx 7–8		10–20 cM	zein3 (chrom3 bin3.06, co-loc.)	Protein storage, kernel texture	F-2 increases vitreousness, main QTL on chr2 & 5 & 6
1000-grain weight (TGW)	Séne et al. TAG 2001 102:591–599	RIL, as above	Field	Optimal	4, 9	umc133a–gsy34a_PEP (4), umc114, bnl509 (9)			Causse map		6–9		Approx 10–20 cM	umc114 co-locates with GWE, protein, cellulose	QTL cluster regions TGW+other traits, F-2 favorable chr4, Io favorable chr9
Grain weight per ear (GWE)	Séne et al. TAG 2001 102:591–599	RIL, as above	Field	Optimal	9	umc114			Causse map		15			umc114	Grain weight cluster, QTL overlaps protein, cellulose
Phosphorus utilization efficiency: SPUE	Chen J. et al., Euphytica 2009 167:245-252	F2:3, 082×Ye107, n=241	Field, SWU, China; normal and deficient P	Abiotic (deficiency)	6, 10	6: bnlg345–P8M7/d; 10: bnlg1518–bnlg1526			SSR/AFLP	2.65/2.61	2025-01-05		6.05/10.04 bins			6.05: partial dominance, 10.04: overdominance; DP
Phosphorus utilization efficiency: WPUE	Chen J. et al. Euphytica 2009	F2:3 as above	Deficient P/Optimal	10	bnlg1518–bnlg1526, P2M8/a–bnlg1839			SSR/AFLP	2.61/2.52	2025-05-01		10.04/10.07 bins			DP: overdominance(10.04), additive(10.07)
Phosphorus utilization efficiency: RSR	Chen J. et al., Euphytica 2009 167:245-252	F2:3, as above	Def P	Abiotic	9	P1M3/d–P1M3/g			AFLP	2.76	1		9.04 bin			Partial dominance, 082 (high RSR)
Grain-filling rate	Liu Z.H. et al., Mol Breeding (2011) 27:25–36	RIL, 203 lines, Huang-C × Xu178	Two locations, two years	Optimal	2025-01-10	Multiple, e.g. qGFR1a (umc2390-bnlg1811), etc.			Maize B73 pathway SSR map	2.9-5.8	6.1–31.5		6–24 cM intervals			23 unconditional QTL, 9 conditional QTL; complex control, stage-specific mapping; major on chr5 (umc1496-bnlg1660)
Grain yield (t/ha)	Liu Z.H. et al., Mol Breeding (2011) 27:25–36	RIL as above	Two loc, two years	Optimal	1, 3, 5, 7	qGY1a (phi427913-umc1166), qGY3 (umc2050-bnlg1160), qGY5 (umc1482-umc1524), qGY7 (umc1760-phi045)			Maize SSR/B73	3.1-5.4	5.58–33.18		6–20 cM			5+ major QTL, up to 33.2% PVE, hybrid/hybrid parents mapped; e.g. qGY7 at 33.2% PVE
Test weight	Ding J-Q et al., J Genet (2011) 90:75–80	F2:3, Zhengdan958 × Chang7-2, n=225	Field, 2 years, Zhengzhou	Optimal	1,2,3,4,5	1.03/1.04 (umc1514-umc1917), 2.03, 3.05, 4.05/4.06, 5.05/5.06			IBM (MaizeGDB) SSR	2.8–4.9	3.2–8.1	25.2 (all QTL)	6.0–23.8 cM			5 main effect QTL (mainly additive); 7 epistatic loci; strong additive/epistatic basis
Kernel size (length, width, thickness)	Li Q, et al., BMC Plant Biol. 2010, 10:143	121 inbreds, GWAS panel; RIL (Zong3 × 87-1, n=92)	Field, multiple years/loc.	Optimal	4, 5	ZmGW2-CHR4 (bin 4.09), ZmGW2-CHR5 (bin 5.04); SSR: bnlg292–umc1173/chr4; multiple SNPs, indels			B73		~3.2–6.9 (HKW; QTL)		10.4–18.7 cM; region-specific	SNPs in ZmGW2-CHR4/5	RING-type E3 ubiquitin ligase, maize homologs of rice GW2	Candidate genes for HKW in cluster; e.g. S40 promoter SNP (ZmGW2-CHR4) associated with KW/HKW, negative expr. corr.
Kernel weight (1000 KW)	He K. et al., The Crop Journal (2023)	RIL, 218 lines, Ye478 × Wu312	2 years, 4 water/nitrogen treatments (WW/WS-HN/LN)	Abiotic (low water, low N)	2, 3	qHKW3.1 (chr3), plus 30 others			B73 RefGen_v5 SNP3072	~4.7	6.5–10.4		~6–25 cM	bZIP, WRKY, ZmABA8ox, ZmASN	Transcription; ABA metabolism, asparagine synthesis; ABA8ox = cytochrome P450, ASN for asparagine	Fine mapping x GxE detected, e.g. qHWK3.1 stable QTL
Leaf area, width, length (LW, LA, LL)	He K. et al., The Crop Journal (2023)	RIL as above	Water/N stress; 4 treatments	Abiotic (drought, N)	4,7,8,9,10	qLW4.1, qLA7.1, qLL8.1, etc.			B73 RefGen_v5	~5.0	5–13		~6–25 cM	ABA8ox, ASN, ZmbHLH66, ZmAHL10, hub genes	ABA, asparagine regulation, TFs	Extensive network/transcriptome map
Grain yield (GYP), KNR, etc.	He K. et al., The Crop Journal (2023)	RIL as above	Field, water/nitrogen stress	Abiotic	2,10, etc.	qGYP2.1 (chr2), qGYP10.1 (chr10), 31 QTL in total			B73 RefGen_v5	4.7–7.12	4.5–12.5		~6–25 cM	ABA8ox, ASN	ABA, asparagine synthesis	GWNIQTL, GWIQTL: stress-specific, candidate validation
Desiccation rate (kernel)	Capelle V. et al., BMC Plant Biol 2010, 10:2	Intermated RIL (F2xF252), n=153	Field, France, time series/maturity	Optimal	1–10	Multiple, see Table 2, e.g. FW_80_2 (1.08–1.09), Water_60_1 (1.06), Slope_1 (2.04)			LHRF_F3:4 (IBM-REFMAP bins)	2.0–4.6	6.1–13.5 (per QTL)	Total R2: 35–50 for water traits	10–30 pcM	Rab17, Rab28, Emb5, Nced1 (Vp14), Nced2, Nced5, ZEP1, aquaporins	LEA proteins, ABA biosynthesis, aquaporins	Multiple confirmed co-localizations: e.g. Rab17, aquaporin PIP1;2 with desiccation QTL. Strong LEA, ABA, aquaporin evidence
ABA embryo/endosperm content	Capelle V. et al., BMC Plant Biol 2010, 10:2	Intermated RIL as above	Field, time series	Optimal	1–10	Multiple, e.g. ABA_embryo_40_2 (2.04), ABA_endosperm_40_1 (2.04), ABA_embryo_80_1 (5.02), etc.			LHRF_F3:4 (IBM)	2.1–4.1	6–12 per QTL	Total R2: up to 24 for ABA	10–30 pcM	NCEDs: Nced1, Nced2, Nced5, ZEP1; TIP2;1, PSY3, etc.	ABA biosynth (carotenoids)	RT-PCR, QTL/Expr. links: only some NCEDs co-localize with QTL, ZEP1 and NCED5 strong evidence
Kernel weight (HKW)	M. Li et al., Plant Science 178 (2010) 454–462	F2:3, 5003(107) x 178, n=210	2 sites, HP/LP treatments	Abiotic (P deficiency), Optimal	1,4,5,9	umc2215–umc1166 (1), umc1288–umc1926 (4), umc1792–umc1829 (5), bnlg1375–umc1137 (9)			SSR, Maize SSR2007	~3.8–4.9	~9–12		5–12 cM			Multiple QTL for 100 K weight, repeatable at HP/LP and sites, e.g. chrom 1 (umc2215–umc1166) stable across all
Grain yield (GY)	M. Li et al., Plant Science 178 (2010) 454–462	F2:3 as above	Field, HP/LP, 2 sites	Abiotic (P deficiency), Optimal	1,3,5,6,7,9	umc2215–umc1166 (1), umc1025–umc1102 (3), umc1464–umc1792 (5), multiple – see Table 4 in paper			SSR	~3.2–4.8	8.7–12.8 per QTL		5–25 cM			Key stable QTL at chr1 and chr5 across environments; both HP and LP
Ear length, Row number, Kernel number, Ear diameter	M. Li et al., Plant Science 178 (2010) 454–462	F2:3, as above	Field, HP/LP, 2 sites	Abiotic/Optimal	Multiple – 1,2,3,4,5,6,7,8,9,10	Multiple intervals, e.g. umc2215–bnlg1429, bnlg1446–umc1724, etc.			SSR	~2.8–5.7	8.7–15		5–30 cM			Ear length, kernel number, diameter QTL mapped; clusters, strong correlation with GY
Grain yield per plant (GYP)	He et al., The Crop Journal (2023) 11:1872-1883	RIL, F8, n=183, Ye478 × Wu312	Northwest China, 2 years, 4 W–N treatments	Abiotic (Water/N stress, factorial: WS-LN, WS-HN, WW-LN, WW-HN)	2,10	See Table S7/qGYP2.1, qGYP10.1			B73 RefGen_v5	Up to 7.12	4.5–12.5		Cluster intervals typically 6–25 cM	qGYP2.1, qGYP10.1; ZmABA8ox (Zm00001d011117); ZmASN (Zm00001d026632)	ABA 8’-hydroxylase (ABA degradation); asparagine synthetase (N assimilation)	qGYP2.1: stable across treatments, overlaps HKW QTL in previous pops; qGYP10.1: GWNIQTL, water–nitrogen interaction
100-kernel weight (HKW)	He et al., The Crop Journal (2023)	RIL as above	4 W–N treatments	Abiotic (Water/N stress)	3	qHKW3.1			B73 RefGen_v5	Up to ~4.7	6.5–10.4		~6–25 cM	qHKW3.1; ZmABA8ox (as above)	ABA/cyP450 as above	Stable QTL; matches QTL for HKW in other pops, high PVE
Kernel number per row (KNR)	He et al., The Crop Journal (2023)	RIL as above	4 W–N treatments	Abiotic (Water/N stress)	9	qKNR9.1			B73 RefGen_v5	Up to 6.24	Up to 9.5		~6–25 cM	ZmABA8ox, asparagine synthetase	ABA, N assimilation	GWNIQTL, interaction, key in stress response
Leaf width (LW)	He et al., The Crop Journal (2023)	RIL as above	4 W–N treatments	Abiotic (Water/N stress)	4,8	qLW4.1, qLW8.1			B73 RefGen_v5	Up to ~5.07	5.3–8.3		6–25 cM	ABA8ox (Zm00001d011117= qLW8.1); bHLH66, MYB, WRKY TFs	ABA biosynthesis, TFs	WNIQTL, overlaps candidate genes, hub gene modules per WGCNA
Leaf area (LA)	He et al., The Crop Journal (2023)	RIL as above	4 W–N treatments	Abiotic (Water/N stress)	7	qLA7.1			B73 RefGen_v5	Not listed	8.6–13.6		~6–25 cM	HAD-family hydrolase, KOB1, DUR3, APX4, AVT6, SULTR, PHO1	Metabolism, stress response, N uptake	Hub genes from co-expression network, main module "purple", "black"
Plant height (PH)	He et al., The Crop Journal (2023)	RIL as above	4 W–N treatments	Abiotic (Water/N stress)	2,8	qPH2.1, qPH8.1			B73 RefGen_v5				~6–25 cM	ZmbZIP, ZmNAC, ZmWRKY	TFs, stress, ABA/GH3	Nitrogen/water interaction QTL, TFs functionally annotated
Stover yield per plant (SYP)	He et al., The Crop Journal (2023)	RIL as above	4 W–N treatments	Abiotic	6,3	qSYP6.1, qSYP3.1			B73 RefGen_v5				6–25 cM			QTL clusters suggested, details in Table S7
Row number per ear (RNE)	He et al., The Crop Journal (2023)	RIL as above	4 W–N treatments	Abiotic	2,10	qRNE2.1, qRNE10.1			B73 RefGen_v5	4.5–5.5	Varies		6–25 cM			Included in QTL interaction, described as GWI/GNIQTL in some treatments
Ear diameter (ED)	He et al., The Crop Journal (2023)	RIL as above	4 W–N treatments	Abiotic	2,10	qED2.1, qED10.1			B73 RefGen_v5				6–25 cM			No major significant candidate gene from transcriptomics
Ear length (EL)	He et al., The Crop Journal (2023)	RIL as above	4 W–N treatments	Abiotic	4,8	qEL4.1, qEL8.1			B73 RefGen_v5				~6–25 cM			Some co-located with LA, PH QTL
Leaf length (LL)	He et al., The Crop Journal (2023)	RIL as above	4 W–N treatments	Abiotic	8,9,10	qLL8.1, qLL9.1, qLL10.1			B73 RefGen_v5				~6–25 cM	bHLH, MYB, WRKY TFs	TF hub genes, metabolic processes	Module-specific correlation to LL
Leaf chlorophyll content (CC, ECC)	He et al., The Crop Journal (2023)	RIL as above	4 W–N treatments	Abiotic	5,9	qCC5.1, qCC9.1			B73 RefGen_v5				~6–25 cM	APX4, MYB-CC10, SULTR, AVT6	Enzyme, TFs, N/S metabolism	Hub (network), ECC = high expression under HN, stress
Plant Height (PH)	Berke and Rocheford, Crop Sci (1995) 35:1542-1549	S1 lines, IHO × ILO(EM), n=200	Urbana, IL, 1992-1993	Optimal	1	umc157			RFLP map (Coe 1993)		5.4		33 cM	br2, ct2, rdl, Mpl1	P-glycoprotein, etc. (Plant stature)	IHO allele increases PH; Additive effect. QTL cluster near known genes.
Plant Height (PH)	Berke and Rocheford, Crop Sci (1995)	S1 lines, as above	Urbana, IL, 1992-1993	Optimal	3	umc10			RFLP map (Coe 1993)		10.2		87 cM	dwarf1 (d1)	GA biosynthesis	Major QTL, IHO allele increases PH by 20 cm.
Plant Height (PH)	Berke and Rocheford, Crop Sci (1995)	S1 lines, as above	Urbana, IL, 1992-1993	Optimal	10	bnl7.49			RFLP map (Coe 1993)				191 cM			Major QTL, IHO allele increases PH by 12 cm.
Ear Height (EH)	Berke and Rocheford, Crop Sci (1995)	S1 lines, as above	Urbana, IL, 1992-1993	Optimal	3	umc10			RFLP map (Coe 1993)		5.4		87 cM	d1	GA biosynthesis	Pleiotropic with PH, IHO allele increases EH.
Kernel Oil	Berke and Rocheford, Crop Sci (1995)	S1 lines, as above	Urbana, IL, 1992-1993	Optimal	6	umc65			RFLP map (Coe 1993)				58 cM	ln1	Fatty acid metabolism	Major QTL for oil, near linoleic acid1 locus.
Kernel Weight	Berke and Rocheford, Crop Sci (1995)	S1 lines, as above	Urbana, IL, 1992-1993	Optimal	4	php10025			RFLP map (Coe 1993)				197 cM			Major QTL, ILO(EM) allele increases weight.
Kernel Weight	Berke and Rocheford, Crop Sci (1995)	S1 lines, as above	Urbana, IL, 1992-1993	Optimal	5	php90449			RFLP map (Coe 1993)				93 cM	bt1	Endosperm development	Major QTL, near brittle endosperm1 locus.
Starch Conc.	Berke and Rocheford, Crop Sci (1995)	S1 lines, as above	Urbana, IL, 1992-1993	Optimal	2	umc14			RFLP map (Coe 1993)				139 cM			Major QTL, ILO(EM) allele increases starch.
Starch Conc.	Berke and Rocheford, Crop Sci (1995)	S1 lines, as above	Urbana, IL, 1992-1993	Optimal	3	umc10			RFLP map (Coe 1993)				87 cM			Major QTL, pleiotropic with PH/EH.
Male Anthesis Date	Berke and Rocheford, Crop Sci (1995)	S1 lines, as above	Urbana, IL, 1992-1993	Optimal	5	php6012			RFLP map (Coe 1993)			0.224 (model R2)	74 cM			Major QTL, IHO allele confers earliness.
Kernel Oil Conc.	Goldman et al., Crop Sci (1994) 34:908-915	S1 families, IHP × ILP, n=100	Urbana, IL, 1990-1991	Optimal (selection history)	6	B5.47			RFLP map (Coe 1992)	>5.4		0.43 (model R2)	81 cM	Pgd1 (isozyme)	Metabolism	Major QTL for oil, cluster on 6L.
Kernel Weight (300K)	Goldman et al., Crop Sci (1994)	S1 families, as above	Optimal	4	N451			RFLP map (Coe 1992)			0.47 (model R2)	170 cM	Adh2, Bt2	Starch synthesis	Major QTL, near Bt2.
Protein Conc.	Sari-Gorla et al., Theor Appl Genet (1999) 99:289–295	RIL, B73×H99, n=142	Foggia, Italy, 1997, WW/WS	Optimal & Abiotic (drought)					RFLP/SSR/AFLP map							No QTLs reported for protein in this study abstract.
Male Flowering Time (MFT)	Sari-Gorla et al., Theor Appl Genet (1999) 99:289–295	RIL, B73×H99, n=142	WW & WS	Abiotic (drought)	1,2,7,8	m11, m37, m108, m125			RFLP/SSR/AFLP map		4.6-13.0		Table 3			5 QTLs stable across WW/WS.
Female Flowering Time (FFT)	Sari-Gorla et al., Theor Appl Genet (1999) 99:289–295	RIL, as above	WS only	Abiotic (drought)	7,9	m108, m135			RFLP/SSR/AFLP map		7.5, 6.2		Table 3			QTLs specific to stress condition.
Anthesis-Silking Interval (ASI)	Sari-Gorla et al., Theor Appl Genet (1999) 99:289–295	RIL, as above	WW & WS	Abiotic (drought)	1,2,5,7,8,9	m7, m28, m85, m107, m115, m119, m125, m129, m134, m135			RFLP/SSR/AFLP map		4.4-12.1		Table 3			Different sets of QTL under WW vs WS.
Plant Height (PH)	Sari-Gorla et al., Theor Appl Genet (1999) 99:289–295	RIL, as above	WW & WS	Abiotic (drought)	1,2,8	m5, m11, m27, m127			RFLP/SSR/AFLP map		5.6-14.4		Table 3			4 QTLs stable across WW/WS.
Starch Content	Séne et al., Theor Appl Genet (2001) 102:591–599	RIL, Io × F-2, n=100	Gif-sur-Yvette, France, 1994	Optimal	1	gsy199, etc.			Causse et al. 1996 map		17 (main)		10-20 cM	gsy199_PTK, gsy60d_BT2, gsy315_SU1	Starch metabolism enzymes	Main QTL on 1S, plus interaction QTLs.
Lipid Content	Séne et al., Theor Appl Genet (2001) 102:591–599	RIL, as above		Optimal	4	gsy419_ATPS			Causse map		10		10-20 cM			Main QTL on Chr 4.
Protein Content	Séne et al., Theor Appl Genet (2001) 102:591–599	RIL, as above		Optimal	9	umc114, gsy183			Causse map		7.6, 5.1		10-20 cM	Zein locus (Bin 9.04)	Storage protein	Two close main-effect QTL with opposite effects.
Cellulose Content	Séne et al., Theor Appl Genet (2001) 102:591–599	RIL, as above		Optimal	9	umc114, gsy183			Causse map		5.8, 8.3		10-20 cM	Zein locus	Storage protein	Co-locates with protein QTL, consistent with high correlation.
Vitreousness	Séne et al., Theor Appl Genet (2001) 102:591–599	RIL, as above		Optimal	2	gsy54b_RPL7			Causse map		2025-07-08		Bin 2.02, 10-20 cM	glb (globulin locus), dek3, os1	Protein/endosperm development	Co-located with semolina yield QTL, consistent finding.
Semolina Yield	Séne et al., Theor Appl Genet (2001) 102:591–599	RIL, as above		Optimal	2	gsy54b_RPL7			Causse map		10		Bin 2.02, 10-20 cM	glb (globulin locus)	Protein/endosperm	Co-located with vitreousness QTL.
1000-grain weight (TGW)	Séne et al., Theor Appl Genet (2001) 102:591–599	RIL, as above		Optimal	9	umc114, bnl509			Causse map		2025-06-09		10-20 cM	waxy, Sus1, zein loci	Starch & protein synthesis	QTL cluster on Chr 9.
Grain Weight per Ear (GWE)	Séne et al., Theor Appl Genet (2001) 102:591–599	RIL, as above		Optimal	9	umc114			Causse map		15		10-20 cM	waxy, Sus1, zein loci	Starch & protein synthesis	Major QTL, co-locates with TGW, protein, cellulose.
Plant Height (PH)	Moreau et al., Theor Appl Genet (2004) 110:92-105	F3:4, F2 × F252, n=300	11 locations, 2 years, France	Optimal & Abiotic (drought, low N, cold)	8	umc89 region (pos 58 cM)			RFLP map	~4-6	up to 18% (DGY)		~10-20 cM		Flowering time/adaptation	Major QTL for PH and DGY stability, significant G×E.
Grain Yield (DGY)	Moreau et al., Theor Appl Genet (2004) 110:92-105	F3:4 as above	18 trials (11 loc, 2yr)	Optimal & Abiotic (drought, low N, cold)	8	umc89 region (pos 62, 92 cM)			RFLP map	up to 8.9		~50% (model R2)	~10-20 cM		Flowering/yield components	QTL cluster on Chr 8 plays key role in DGY stability across environments.
Kernel Weight (KW)	Moreau et al., Theor Appl Genet (2004) 110:92-105	F3:4 as above	18 trials	Optimal & Abiotic	1,3,4,5,7,8,9,10	Multiple, see Table 9			RFLP map	2.6-15.9		79% (model R2)	~10-20 cM			13 QTL detected, many stable across env groups.
Silking Date (SD)	Moreau et al., Theor Appl Genet (2004) 110:92-105	F3:4 as above	18 trials	Optimal & Abiotic	1,2,5,8,9,10	Multiple, see Table 9			RFLP map	2.1-8.0		45% (model R2)	~10-20 cM			9 QTL detected, QTL on Chr 8 had highest G×E.
Kernel Moisture (GM)	Moreau et al., Theor Appl Genet (2004) 110:92-105	F3:4 as above	18 trials	Optimal & Abiotic	4	position 4 cM			RFLP map	31.7	>20%	63% (model R2)	~10-20 cM			Major QTL on Chr 4, high stability.
Plant Height (PH)	Serba et al., Bioenerg. Res. (2015) 8:307–324	Pseudo-F1, AP13 × VS16, n=188	3 locations, 4 years (US)	Optimal, field (bioenergy)	1b, 4a, 5a, 9b (LG name)	See Table 4 (multiple)			Switchgrass SSR/STS/DArT map	2.4-6.9	4.3–17.4		varies			38 main effect QTL + 51 epistatic QTL; both upland/lowland parents contribute alleles.
Biomass Yield	Serba et al., Bioenerg. Res. (2015) 8:307–324	Pseudo-F1, as above	3 loc, 4 yrs	Optimal, field	3a, 9b (LG name)	See Table 3 (multiple)			Switchgrass SSR map	2.3-6.8	3.3–15.3		varies			34 main effect QTL + 60 epistatic QTL; high G×E.
Kernel Weight (KW)	Borrás et al., Field Crops Res (2010) 118:1-12	(Review paper)														Review paper, no new QTL data. Discusses physiology and genetic basis, highlights need for integrated models.
Plant height	Sari-Gorla et al., Theor Appl Genet (1999) 99:289-295	RIL, F11, B73×H99, n=142	Foggia, Italy; Well-watered (WW) & Water-stressed (WS)	Abiotic (Drought) & Optimal	1	m5, m11			RFLP/SSR/AFLP map		13.3 (m5, WW), 7.3 (m11, WW), 7.4 (m5, WS), 5.6 (m11, WS)		10-20 cM			Both loci stable across WW and WS. B73 allele increases PH at m5; H99 allele increases PH at m11.
Plant height	Sari-Gorla et al., Theor Appl Genet (1999) 99:289-295	RIL, B73×H99, n=142	WW & WS	Abiotic (Drought) & Optimal	2	m27			RFLP/SSR/AFLP map		11.7 (WW), 7.1 (WS)		10-20 cM			Stable QTL. B73 allele increases PH.
Plant height	Sari-Gorla et al., Theor Appl Genet (1999) 99:289-295	RIL, B73×H99, n=142	WW	Optimal	7	m106			RFLP/SSR/AFLP map		13.4		10-20 cM			Only detected under WW. B73 allele increases PH.
Plant height	Sari-Gorla et al., Theor Appl Genet (1999) 99:289-295	RIL, B73×H99, n=142	WW & WS	Abiotic (Drought) & Optimal	8	m127			RFLP/SSR/AFLP map		14.4 (WW), 8.2 (WS)		10-20 cM			Stable QTL. B73 allele increases PH.
Plant Height Tolerance Index	Sari-Gorla et al., Theor Appl Genet (1999) 99:289-295	RIL, B73×H99, n=142	Calculated from WW/WS data	Abiotic (Drought)	7	m119			RFLP/SSR/AFLP map		7.8		10-20 cM			H99 allele increases tolerance (less reduction).
Male Flowering Time (MFT)	Sari-Gorla et al., Theor Appl Genet (1999) 99:289-295	RIL, B73×H99, n=142	WW & WS	Abiotic (Drought) & Optimal	1	m11			RFLP/SSR/AFLP map		5.1 (WW), 4.7 (WS)		10-20 cM			Stable across conditions. H99 allele increases MFT.
Male Flowering Time (MFT)	Sari-Gorla et al., Theor Appl Genet (1999) 99:289-295	RIL, B73×H99, n=142	WW & WS	Abiotic (Drought) & Optimal	2	m37			RFLP/SSR/AFLP map		4.6 (WW), 9.1 (WS)		10-20 cM			Stable across conditions. H99 allele increases MFT.
Male Flowering Time (MFT)	Sari-Gorla et al., Theor Appl Genet (1999) 99:289-295	RIL, B73×H99, n=142	WW & WS	Abiotic (Drought) & Optimal	7	m108			RFLP/SSR/AFLP map		11.0 (WW), 13.0 (WS)		10-20 cM			Stable across conditions. H99 allele increases MFT.
Male Flowering Time (MFT)	Sari-Gorla et al., Theor Appl Genet (1999) 99:289-295	RIL, B73×H99, n=142	WW & WS	Abiotic (Drought) & Optimal	8	m125			RFLP/SSR/AFLP map		12.5 (WW), 5.4 (WS)		10-20 cM			Stable across conditions. B73 allele increases MFT.
Male Flowering Time (MFT)	Sari-Gorla et al., Theor Appl Genet (1999) 99:289-295	RIL, B73×H99, n=142	WW only	Optimal	2	m28			RFLP/SSR/AFLP map		5.9		10-20 cM			Only detected under WW. B73 allele increases MFT.
MFT Tolerance Index	Sari-Gorla et al., Theor Appl Genet (1999) 99:289-295	RIL, B73×H99, n=142	Calculated from WW/WS data	Abiotic (Drought)	4	m66			RFLP/SSR/AFLP map		9.5		10-20 cM			H99 allele increases value (more susceptible/delay).
Female Flowering Time (FFT)	Sari-Gorla et al., Theor Appl Genet (1999) 99:289-295	RIL, B73×H99, n=142	WS only	Abiotic (drought)	7	m108			RFLP/SSR/AFLP map		7.5		10-20 cM			Stress-specific. H99 allele increases FFT.
Female Flowering Time (FFT)	Sari-Gorla et al., Theor Appl Genet (1999) 99:289-295	RIL, B73×H99, n=142	WS only	Abiotic (drought)	9	m135			RFLP/SSR/AFLP map		6.2		10-20 cM			Stress-specific. B73 allele increases FFT.
Anthesis-Silking Interval (ASI)	Sari-Gorla et al., Theor Appl Genet (1999) 99:289-295	RIL, B73×H99, n=142	WW only	Optimal	1	m7			RFLP/SSR/AFLP map		5.1		10-20 cM			H99 allele increases ASI.
Anthesis-Silking Interval (ASI)	Sari-Gorla et al., Theor Appl Genet (1999) 99:289-295	RIL, B73×H99, n=142	WW & WS	Abiotic (Drought) & Optimal	2	m28			RFLP/SSR/AFLP map		6.1 (WW), 12.1 (WS)		10-20 cM			Stable QTL. H99 allele increases ASI in WW; B73 in WS.
ASI Tolerance Index	Sari-Gorla et al., Theor Appl Genet (1999) 99:289-295	RIL, B73×H99, n=142	Calculated from WW/WS data	Abiotic (Drought)	9	m134			RFLP/SSR/AFLP map		4.9		10-20 cM			B73 allele increases tolerance (less increase in ASI).
Kernel Oil Concentration	Goldman et al., Crop Sci (1994) 34:908-915	S1 families, IHP×ILP, n=100	Urbana, IL, 1990-1991	Optimal (from high protein selected lines)	2L	U134, N456, U125			RFLP map (Coe 1992)			0.43 (model)		Prx1 (isozyme)	Peroxidase	Cluster of 3 significant markers on Chr 2L.
Kernel Oil Concentration	Goldman et al., Crop Sci (1994) 34:908-915	S1, IHP×ILP, n=100	Urbana, IL, 1990-1991	Optimal	4L	N270, N410, U104T			RFLP map (Coe 1992)			0.43 (model)				Cluster on Chr 4L.
Kernel Oil Concentration	Goldman et al., Crop Sci (1994) 34:908-915	S1, IHP×ILP, n=100	Urbana, IL, 1990-1991	Optimal	6L	B5.47, U38A, N280			RFLP map (Coe 1992)			0.43 (model)		Pgd1 (isozyme)	Phosphogluconate dehydrogenase	Cluster on Chr 6L.
Kernel Oil Concentration	Goldman et al., Crop Sci (1994) 34:908-915	S1, IHP×ILP, n=100	Urbana, IL, 1990-1991	Optimal	8L	B9.08, N260			RFLP map (Coe 1992)			0.43 (model)				Cluster on Chr 8L.
Kernel Weight (300K)	Goldman et al., Crop Sci (1994) 34:908-915	S1, IHP×ILP, n=100	Urbana, IL, 1990-1991	Optimal	4S	Bt2			RFLP map (Coe 1992)			0.47 (model)		Bt2	ADP-glucose pyrophosphorylase	Significant association near a major starch synthetic enzyme gene.
Kernel Weight (300K)	Goldman et al., Crop Sci (1994) 34:908-915	S1, IHP×ILP, n=100	Urbana, IL, 1990-1991	Optimal	5S	U72U, N409			RFLP map (Coe 1992)			0.47 (model)				Cluster on Chr 5S.
Grain-filling rate (GFR)	Liu Z.H. et al., Mol Breeding (2011) 27:25–36	RIL, Huang-C × Xu178, n=203	Zhengzhou & Xunxian, 2006-2007	Optimal	5	qGFR5b (umc1496-bnlg1660)			SSR map	4.54	31.48		~10 cM			Unconditional QTL, major effect, detected at stage IV.
Grain-filling rate (GFR)	Liu Z.H. et al., Mol Breeding (2011) 27:25–36	RIL, Huang-C × Xu178, n=203	Zhengzhou & Xunxian, 2006-2007	Optimal	9	qGFR9c (umc1732-bnlg1525)			SSR map	4.07	27.33		~10 cM			Unconditional QTL, major effect, detected at stage I.
Grain-filling rate (GFR)	Liu Z.H. et al., Mol Breeding (2011) 27:25–36	RIL, Huang-C × Xu178, n=203	Zhengzhou, 2006	Optimal	5	qGFR5b (umc1496-bnlg1660)			SSR map	4.43	28.15		~10 cM			Conditional QTL (stage IV-III), major effect.
Grain Yield (t/ha)	Liu Z.H. et al., Mol Breeding (2011) 27:25–36	RIL, Huang-C × Xu178, n=203	Zhengzhou, 2006	Optimal	7	qGY7 (umc1760-phi045)			SSR map	5.41	33.18		~10 cM			Major QTL for grain yield.
Test weight	Ding J-Q et al., J. Genet (2011) 90:75–80	F2:3, Zhengdan958, n=225	Zhengzhou, 2007-2008	Optimal	1	umc1514-umc1917			IBM corn map		4.4	18.2 (epistasis)	11.6 cM	dek9	defective kernel9	Co-located with kernel weight and endosperm hardness QTLs. Additive effect QTL.
Test weight	Ding J-Q et al., J. Genet (2011) 90:75–80	F2:3, Zhengdan958, n=225	Zhengzhou, 2007-2008	Optimal	2	umc1185-bnlg2248			IBM corn map		8.1	18.2 (epistasis)	7.1 cM			Additive and dominance effect QTL.
Kernel Width (KW)	Li Q, et al., BMC Plant Biol (2010) 10:143	GWAS panel (121 lines) & IF2 pop (Zong3 × 87-1)	Beijing & Hainan, 2007-2008	Optimal	4	ZmGW2-CHR4 (S40 SNP)			B73 genome sequence		8.0-11.4		~2 kb	ZmGW2-CHR4	RING-type E3 ubiquitin ligase	Significant association in promoter region; consistent across 3 experiments. Negative correlation with KW.
One-hundred kernel weight (HKW)	Li Q, et al., BMC Plant Biol (2010) 10:143	GWAS panel & IF2 pop, as above	Multiple environments	Optimal	4	ZmGW2-CHR4 (bnlg292-umc1173)			B73 genome sequence	LOD 3.3-7.3	3.2-6.9		10.4-18.7 cM	ZmGW2-CHR4	RING-type E3 ubiquitin ligase	Linkage analysis confirms association.
Kernel Thickness (KT)	Li Q, et al., BMC Plant Biol (2010) 10:143	GWAS panel, as above	Multiple environments	Optimal	4	ZmGW2-CHR4 (S628 SNP)			B73 genome sequence				~2 kb	ZmGW2-CHR4	RING-type E3 ubiquitin ligase	Associated in 2 of 3 experiments.
Kernel Thickness (KT)	Li Q, et al., BMC Plant Biol (2010) 10:143	GWAS panel, as above	Multiple environments	Optimal	5	ZmGW2-CHR5 (S1632 SNP)			B73 genome sequence				~2 kb	ZmGW2-CHR5	RING-type E3 ubiquitin ligase	Associated in 2 of 3 experiments.
Plant Height (PH)	Li et al., BMC Genetics (2017) 18:36	RIL Design III, Zhengdan958, n=162	5 environments, China	Optimal	1	qPH.A-1.3			IBM2 2008 Neighbors	6.3	11.5		137.7-167.4 cM	GRMZM2G117940	GA biosynthesis gene	Validated in BC pops; modifies PH by ~10 cm with no yield drag.
Plant Height (PH)	Li et al., BMC Genetics (2017) 18:36	RIL Design III, as above	5 environments, China	Optimal	8	qPH.B-8.2			IBM2 2008 Neighbors	6.6	9.9		136.2-143.3 cM	GRMZM2G164090	GA biosynthesis gene	Overdominant heterotic QTL; colocated with EH QTL.
Ear Height (EH)	Li et al., BMC Genetics (2017) 18:36	RIL Design III, as above	5 environments, China	Optimal	1	qEH.B-1.5			IBM2 2008 Neighbors	5	8.4		212.6-253.8 cM	an1, brd1, br2	GA/BR biosynthesis, auxin transport	Overdominant heterotic QTL.
Ear Height (EH)	Li et al., BMC Genetics (2017) 18:36	RIL Design III, as above	5 environments, China	Optimal	8	qEH.A-8.3			IBM2 2008 Neighbors	4.9	9.2		215.7-228.3 cM	ctl1	BTB domain-containing protein	Additive effect, trait-specific QTL.
Grain Yield (DGY)	Moreau et al., Theor Appl Genet (2004) 110:92-105	F3:4 testcross, F2×F252, n=300	18 trials, France, multi-stress	Optimal & Abiotic	8	umc89 region			RFLP map	8.9	14.2 (G1)	55% (model R2)	88-98 cM		Flowering time/adaptation	Key region for DGY stability, significant GxE.
Grain Yield (DGY)	Moreau et al., Theor Appl Genet (2004) 110:92-105	F3:4 testcross, as above	18 trials	Optimal & Abiotic	1	umc161-umc84			RFLP map	8.4	14.2 (G1)	55% (model R2)	164-174 cM			Significant GxE interaction.
Kernel Weight (KW)	Moreau et al., Theor Appl Genet (2004) 110:92-105	F3:4 testcross, as above	18 trials	Optimal & Abiotic	4	position 6 cM			RFLP map	15.9		79% (model R2)	4-8 cM			Major stable QTL.
Number of Kernels per Plant (NKP)	Moreau et al., Theor Appl Genet (2004) 110:92-105	F3:4 testcross, as above	18 trials	Optimal & Abiotic	8	position 62, 92 cM			RFLP map		up to 9.4					Major QTL for NKP stability, GxE interaction.
Grain Moisture (GM)	Moreau et al., Theor Appl Genet (2004) 110:92-105	F3:4 testcross, as above	18 trials	Optimal & Abiotic	4	position 4 cM			RFLP map	31.7	>20%	63% (model R2)	2-6 cM			Major stable QTL with high PVE.
Silking Date (SD)	Moreau et al., Theor Appl Genet (2004) 110:92-105	F3:4 testcross, as above	18 trials	Optimal & Abiotic	8	umc152-umc12b			RFLP map	6.5		45% (model R2)	46-70 cM			Major QTL with strong GxE effect.
Plant Height (PH)	qpa1, Wei et al., Heredity (2018) 121:75-86	F2/F3:4/RILs, 52220 x Mo18W, n=281/5215	Beijing, Hainan, field	Optimal	1	V2-V4			B73 RefGen_v5		26		354 kb	Br2 (qpa1 allele)	P-glycoprotein, polar auxin transport	New allele (241-bp deletion) greatly reduces PH/EH with no yield penalty.
Grain Yield (GY)	Yan et al., Euphytica (2006) 149:121-131	F2:3, Zong3 × 87-1, n=266	Wuhan & Xiangfan, China	Optimal	1	gyd1b (bnlg1556-umc128)			SSR/RFLP map	2.8 (WH), 2.9 (XF)	7.2 (WH), 8.3 (XF)		~15 cM			Stable QTL detected in both locations.
Row Numbers (RN)	Yan et al., Euphytica (2006) 149:121-131	F2:3, as above	Wuhan & Xiangfan	Optimal	1	rn1b (bnlg1556-umc128)			SSR/RFLP map	7.5 (WH), 11.0 (XF)	9.7 (WH), 16.3 (XF)		~15 cM			Stable major QTL.
Kernels per Row (KNR)	Yan et al., Euphytica (2006) 149:121-131	F2:3, as above	Wuhan & Xiangfan	Optimal	1	kr1a (bnlg1556-umc128)			SSR/RFLP map	4.9 (WH), 5.3 (XF)	11.8 (WH), 10.4 (XF)		~15 cM			Stable major QTL.
Grain Yield (GY)	Moreau et al., Theor Appl Genet (2004) 110: 92–105	F3:4 lines (F2 × F252), n=300, testcross with MBS847	18 trials (11 loc, 2 yrs), France; incl. drought, low N, cold	Abiotic & Optimal	1	umc161–umc84			RFLP map (Causse 1996)	8.4	14.2	0.55 (model)	164–174 cM			Detected in overall analysis and showed significant QTL × Group and QTL × Trial interactions. F252 allele increases yield.
Grain Yield (DGY)	Moreau et al., Theor Appl Genet (2004) 110:92–105	F3:4, as above	Group 1 (1996 trials)	Optimal/Abiotic	1	umc161–umc84			RFLP map	10		0.52	164–174 cM			F252 allele increases yield.
Grain Yield (DGY)	Moreau et al., Theor Appl Genet (2004) 110:92–105	F3:4, as above	Group 3 (1995 non-irrigated trials)	Abiotic (drought)	8	umc152–umc12b			RFLP map	1.5		0.54	58–72 cM	umc89 (nearby)	Flowering time	F2 allele has a slightly positive but non-significant effect. Inversion of effect compared to Group 1. Highly significant GxE.
Kernel Weight (KW)	Moreau et al., Theor Appl Genet (2004) 110:92–105	F3:4, as above	Group 2 (1995 irrigated trials)	Optimal	3	bnlg431–umc10a			RFLP map	14.5		0.6	12–26 cM			F252 allele increases KW.
Number of Kernels per Plant (NKP)	Moreau et al., Theor Appl Genet (2004) 110:92–105	F3:4, as above	Group 1 (1996 trials)	Optimal/Abiotic	1	bnlg162a–umc161			RFLP map	8.4		0.46	166–178 cM			F252 allele decreases NKP.
Grain Moisture (GM)	Moreau et al., Theor Appl Genet (2004) 110:92-105	F3:4, as above	18 trials (combined)	Optimal/Abiotic	4	csu146b–csu93b			RFLP map	31.7	>20	0.63 (model)	2–6 cM			Major, stable QTL for GM with very high PVE. F2 allele increases GM.
Silking Date (SD)	Moreau et al., Theor Appl Genet (2004) 110:92-105	F3:4, as above	18 trials (combined)	Optimal/Abiotic	8	umc152–umc12b			RFLP map	6.5		0.45 (model)	46–70 cM	umc89 (nearby)	Flowering time	Major QTL for SD with high GxE interaction. F252 allele increases SD (later flowering).
Grain Yield (GY)	Li et al., Plant Science (2010) 178:454–462	F2:3, 5003(107) × 178, n=210	Taian, High P (HP)	Optimal	1	umc2215–umc1166			SSR Map	3.41	10.02					Overdominance. Allele from 178 increases yield. Stable QTL.
Grain Yield (GY)	Li et al., Plant Science (2010) 178:454–462	F2:3, as above	Taian, Low P (LP)	Abiotic (P deficiency)	1	umc2215–umc1166			SSR Map	3.47	10.71					Overdominance. Stable QTL.
Grain Yield (GY)	Li et al., Plant Science (2010) 178:454–462	F2:3, as above	Yantai, High P (HP)	Optimal	1	umc2215–umc1166			SSR Map	3.47	12.53					Overdominance. Stable QTL.
100-Kernel Weight (100KW)	Li et al., Plant Science (2010) 178:454–462	F2:3, as above	Taian, High P (HP)	Optimal	4	umc1288–umc1926			SSR Map	3.73	12.63					Partial Dominance.
Kernel Number per row (KN)	Li et al., Plant Science (2010) 178:454–462	F2:3, as above	Yantai, High P (HP)	Optimal	5	umc1792–umc1829			SSR Map	3.96	14.35					Overdominance. Stable QTL.
Ear Diameter (ED)	Li et al., Plant Science (2010) 178:454–462	F2:3, as above	Taian, Low P (LP)	Abiotic (P deficiency)	9	umc1279–umc2393			SSR Map	3.81	12.24					Dominance.
Grain Protein Conc. (PC)	Li et al., J. Genet. (2009) 88:61–67	F2:3, Pop1: GY220×8984, n=284	Luoyang & Xuchang, 2 envs.	Optimal	8	bnlg1067–bnlg2082			SSR, MaizeGDB Bins	5.2	13.4	0.363 (total)	bin 8.03			Overdominance; GY220 allele increases PC.
Grain Starch Conc. (SC)	Yang et al., PLoS ONE (2013) 8(1):e53770	RIL Pop1: 8984×GY220, n=282	Xuchang	Optimal	8	qxSTA1-8-1 (bnlg2046-umc1562)			Integrated SSR map	2.95	4.61		bin 8.04-8.05	stp1, sbe3, sps1	Sugar/starch transport & synthesis	Minor QTL.
Grain Starch Conc. (SC)	Yang et al., PLoS ONE (2013) 8(1):e53770	RIL Pop2: 8622×GY220, n=263	Xuchang	Optimal	3	qcSTA2-3-1 (umc2259-bnlg1447)			Integrated SSR map	5.74	12.35		bin 3.02-3.03	glu1, pdh1, sen1	Metabolism, senescence	Major QTL.
Test Weight	Ding J.-Q. et al., J. Genet. (2011) 90:75–80	F2:3, Zhengdan958, n=225	Zhengzhou, 2007-2008	Optimal	2	umc1185-bnlg2248			IBM corn map		8.1	0.252 (total)	bin 2.03, 7.1 cM			Additive & Dominance effect.
Kernel Width (KW)	Li Q. et al., BMC Plant Biology (2010) 10:143	GWAS panel, n=121; IF2 pop Zong3x87-1	Beijing/Hainan, 3 envs.	Optimal	4	ZmGW2-CHR4 (S40 SNP)			B73 genome sequence		8.0-11.4		Locus S40 in promoter	ZmGW2-CHR4	RING-type E3 ubiquitin ligase	Significant association across all 3 experiments.
Kernel Weight (HKW)	Li Q. et al., BMC Plant Biology (2010) 10:143	IF2, Zong3×87-1	4 envs (03BJ, 03XX, 04BJ, 04XX)	Optimal	4	M9 (in ZmGW2-CHR4)			B73 genome sequence	3.3-7.3	3.2-6.9		248.0-266.7 cM	ZmGW2-CHR4	RING-type E3 ubiquitin ligase	Stable QTL across 4 environments, Zong3 allele increases HKW.
Desiccation (%DW_80)	Capelle V. et al., BMC Plant Biology (2010) 10:2	Intermated RIL (F2×F252), n=153	Gif-sur-Yvette, France, 2001	Optimal (time course)	9	umc1137-gsy330			LHRF_F3:4 map (REFMAP050110)	4.38	12.4	0.506 (total)	bin 9.07, 464-488 pcM	CCD-EST	Carotenoid cleavage dioxygenase	Major QTL for late-stage kernel moisture.
ABA content embryo (ABAemb80)	Capelle V. et al., BMC Plant Biology (2010) 10:2	Intermated RIL, as above	France, 2001	Optimal	7	bnlg339-bnlg155			LHRF_F3:4 map	4.07	11.5	0.266 (total)	bin 7.03, 216-232 pcM	PSY3	Phytoene synthase 3	Co-located with desiccation QTL.
Grain Filling Rate (GFR)	Liu Z.H. et al., Mol Breeding (2011) 27:25–36	RIL, Huang-C × Xu178, n=203	Zhengzhou, 2006, Stage I	Optimal	9	qGFR9c (umc1732-bnlg1525)			SSR map (Mapmaker 3.0)	4.07	27.33					Major unconditional QTL at early stage.
Grain Filling Rate (GFR)	Liu Z.H. et al., Mol Breeding (2011) 27:25–36	RIL, as above	Zhengzhou, 2006, Stage IV	Optimal	5	qGFR5b (umc1496-bnlg1660)			SSR map	4.54	31.48					Major unconditional QTL at late stage.
Grain Yield (GY)	Liu Z.H. et al., Mol Breeding (2011) 27:25–36	RIL, as above	Zhengzhou, 2006	Optimal	7	qGY7 (umc1760-phi045)			SSR map	5.41	33.18					Major QTL for final grain yield.
Grain Yield per plant (GYP)	He K. et al., The Crop Journal (2023) 11:1872-1883	RIL, Ye478×Wu312, n=183	Wuwei, Gansu, 4 W-N treatments	Abiotic (Water/Nitrogen stress)	2	qGYP2.1			B73 RefGen_v5	7.12	4.5-12.5		6-25 cM			Stable QTL across all 4 treatments.
Leaf Width (LW)	He K. et al., The Crop Journal (2023) 11:1872-1883	RIL, as above	4 W-N treatments	Abiotic	8	qLW8.1			B73 RefGen_v5		5.3-6.5		6-25 cM	ZmABA8ox (Zm00001d011117)	ABA 8'-hydroxylase (cytochrome P450)	Genotype-Water-Nitrogen Interaction QTL (GWNIQTL).
Grain Yield (DGY)	Liu S. et al., J. Agric. Sci. (2019) 11:8, Meta-analysis of drought QTLs	Meta-analysis of 22 studies	Drought stress	Abiotic (drought)	1		21419789	22381090	IBM2 2008 Neighbors		11.7 (avg)		4.11 cM	tip, rpe1		integrating 12 initial.
Plant Height (PH)	Liu S. et al., J. Agric. Sci. (2019) 11:8, Meta-analysis of drought QTLs	Meta-analysis of 14 studies	Drought stress	Abiotic (drought)	8		132473577	132963880	IBM2 2008 Neighbors		25.2 (avg)		8.47 cM	rap2-lg4		integrating 5 initial.
Flowering Date (ASI)	Liu S. et al., J. Agric. Sci. (2019) 11:8, Meta-analysis of drought QTLs	Meta-analysis of 17 studies	Drought stress	Abiotic (drought)	6		154096569	154494718	IBM2 2008 Neighbors		34.67 (avg)		5.65 cM			integrating 3 initial.
Grain Yield (DGY)	Liu S. et al., J Agric Sci 2019 v11 n8, Meta-analysis	Meta, 233 QTL from 22 studies	Drought stress	Abiotic (drought)	1		4758454	4767124	IBM2 2008 Neighbors		13.4		7.04 cM			Major cluster; consensus hot spot region
Grain Yield (DGY)	Liu S. et al., J Agric Sci 2019 v11 n8, Meta-analysis	Meta-analysis/Drought	Abiotic	1		21419789	22381090	IBM2 2008 Neighbors		11.7		4.11 cM	tip, rpe1	Transport, metabolic enzymes	Candidate genes identified within interval
Grain Yield (DGY), Kernel Weight, Ear Number, Ear Weight, Ear Length, Kernel Row Number etc.	Liu S. et al., J Agric Sci 2019 v11 n8, Meta-analysis	Meta-analysis, 20 populations/22 studies	Drought stress	Abiotic	1 to 10		See Table 3	See Table 3	IBM2 2008 Neighbors		6–18.4 (avg)		2–8 cM (for main)	See Table 4	See Table 4	Each split by trait, full candidate list in Table 4
Kernel Weight ("KW")	Liu S. et al., J Agric Sci 2019 v11 n8, Meta-analysis	Meta-analysis (see above)	Drought stress	Abiotic	1		21419789	22381090	IBM2 2008 Neighbors		11.7		4.11 cM	tip, rpe1	Transport	Kernel weight among main candidate rpe1
Kernel Weight ("KW")	Liu S. et al., J Agric Sci 2019 v11 n8, Meta-analysis	Meta-analysis (see above)	Drought stress	Abiotic	3		1713115	2270923	IBM2 2008 Neighbors		12.86		4.7 cM	npi71		Included in grain yield cluster
Plant Height (PH)	Liu S. et al., J Agric Sci 2019 v11 n8, Meta-analysis	Meta-analysis/Drought	Abiotic	8		132473577	132963880	IBM2 2008 Neighbors		25.2		8.47 cM	rap2-lg4	Transcription factor	HQ interval
Ear Height (EH)	Liu S. et al., J Agric Sci 2019 v11 n8, Meta-analysis	Meta-analysis/Drought	Abiotic	1–10	Various	See Table 3	See Table 3	IBM2 2008 Neighbors		8.5–12.5		3–8 cM			Minor/major for EH split by region, see full table.
Flowering date (ASI)	Liu S. et al., J Agric Sci 2019 v11 n8, Meta-analysis	Meta-analysis/Drought	Abiotic	6		154096569	154494718	IBM2 2008 Neighbors		34.67		5.65 cM			Major for ASI; centered around large effect interval
Grain Yield (GY)	Li JZ et al., Theor Appl Genet (2011) 122:771-782	RIL, F9, Dan232×N04, n=258	Henan, China, 4 environments	Optimal	4	qGWP-4-1 (phi072-umc1757)			SSR-based, 2,408.8 cM	4.8	15.6	0.156	4.01 bin			Major, stable QTL across envs; positive allele from Dan232
100 grain weight (100GW)	Li JZ et al., Theor Appl Genet (2011) 122:771-782	RIL, as above	Multiple env	Optimal	1	q100GW-1-1 (phi001-umc2227)			SSR map	6.3–7.9	19.3–24.6	0.246	1.03–1.04 bin			Most consistent, largest effect across envs, popping in
Grain Yield (GY)	Liu S. et al., J Agric Sci (2019) 11:1-19, Meta-analysis	Meta-analysis of 22 studies	Drought stress	Abiotic (drought)	1		4758454	4767124	IBM2 2008 Neighbors		13.4		7.04 cM			from 10 initial for Grain Yield.
Kernel Weight (KW)	Liu S. et al., J Agric Sci (2019) 11:1-19, Meta-analysis	Meta-analysis of 22 studies	Drought stress	Abiotic (drought)	1		4758454	4767124	IBM2 2008 Neighbors		13.4		7.04 cM			includes Kernel Weight.
Grain Yield (GY)	Liu S. et al., J Agric Sci (2019) 11:1-19, Meta-analysis	Meta-analysis of 22 studies	Drought stress	Abiotic (drought)	1		60047657	60678493	IBM2 2008 Neighbors		11.29		4.88 cM	sod4, dvr1	Superoxide dismutase, involved in stress response	from 7 initial.
Flowering Date (ASI)	Liu S. et al., J Agric Sci (2019) 11:1-19, Meta-analysis	Meta-analysis of 17 studies	Drought stress	Abiotic (drought)	6		154096569	154494718	IBM2 2008 Neighbors		34.67 (avg)		5.65 cM			Major for Anthesis-Silking Interval from 3 initial.
Plant Height (PH)	Liu S. et al., J Agric Sci (2019) 11:1-19, Meta-analysis	Meta-analysis of 14 studies	Drought stress	Abiotic (drought)	8		132473577	132963880	IBM2 2008 Neighbors		25.2 (avg)		8.47 cM	rap2-lg4	AP2/ERF transcription factor	from 5 initial.
Kernel Weight (KW)	Alvarez Prado et al., G3 (2014) 4:1611–1621	RIL populations (N209×Mo17, R18×Mo17), n=408	2 environments, Argentina	Optimal	1	MAIZE.5255.C5 - DT272SNP179			Custom SNP map							Joint QTL; Additive effect (N209xMo17): 13.6, (R18xMo17): 4.7.
Kernel Weight (KW)	Alvarez Prado et al., G3 (2014) 4:1611–1621	RIL populations, as above	2 environments	Optimal	10	MAIZE.4293.C1 - AJ400868			Custom SNP map							Joint QTL; Additive effect (N209xMo17): 13.7, (R18xMo17): 5.9.
Kernel Growth Rate (KGR)	Alvarez Prado et al., G3 (2014) 4:1611–1621	RIL populations, as above	2 environments	Optimal	1	OS011512 - AY107709			Custom SNP map							Joint QTL; Additive effect (N209xMo17): 0.016.
Grain-Filling Duration (GFD)	Alvarez Prado et al., G3 (2014) 4:1611–1621	RIL populations, as above	2 environments	Optimal	7	PM0156-620 - AY106713			Custom SNP map							Joint QTL; Additive effect (R18xMo17): 27.9.
Maximum Water Content (MWC)	Alvarez Prado et al., G3 (2014) 4:1611–1621	RIL populations, as above	2 environments	Optimal	9	TC306801 - CL400916			Custom SNP map							Joint QTL; Additive effect (R18xMo17): 10.2.
Starch Content	Wang T. et al., BMC Plant Biology (2015) 15:288	RIL, CI7 × K22, n=210	3 environments (Beijing, Hainan, Neimeng)	Optimal	4	qSTA4-1 (PZE104103541–PZE104106157)	179.8	182.3	B73 v5b.60	6.75	10.6		104.8–109.2 cM	ZmTPS (GRMZM2G151044)	Trehalose-6-phosphate synthase	Major QTL; CI7 allele increases starch.
Starch Content	Wang T. et al., BMC Plant Biology (2015) 15:288	RIL, as above	3 environments	Optimal	1	qSTA1-1 (PZE101049395–PZE101053646)	34	37.7	B73 v5b.60	4.07	6.2		76.6–80.6 cM	ZmGAL (GRMZM2G127123)	Beta-galactosidase	K22 allele increases starch.
Starch Content	Wang T. et al., BMC Plant Biology (2015) 15:288	RIL, as above	3 environments	Optimal	5	qSTA5-1 (PZE105100606–PZE105105086)	150.8	159.5	B73 v5b.60	4.87	7.7		87.9–90.0 cM	ZmKCS, ZmWRKY78	3-ketoacyl-CoA synthase, WRKY TF	K22 allele increases starch.
Starch Content	Wang T. et al., BMC Plant Biology (2015) 15:288	RIL, as above	3 environments	Optimal	9	qSTA9-1 (PZE109078278–PZE109082140)	126.2	130.8	B73 v5b.60	3.26	4.7		72.8–76.4 cM	ZmSnRK1 (GRMZM2G157743)	Serine/threonine-protein kinase	K22 allele increases starch.
Starch Content	Wang T. et al., BMC Plant Biology (2015) 15:288	RIL, as above	3 environments	Optimal	10	qSTA10-1 (SYN23550–SYN22965)	127.6	132.5	B73 v5b.60	5.46	9.1		66.7–73.7 cM	ZmMYB132	MYB transcription factor	K22 allele increases starch.
Kernel Length (KL)	Jiang L. et al., PLoS ONE (2015) 10(4):e0124779	IBM TTC (B73×Mo17), n=82	Luhe Experimental Station	Optimal	1	qKL1a (ufg33-InDel14)			MSTMap of IBM RILs	2.78	12.3					Additive effect, Mo17 allele increases length.
Kernel Width (KW)	Jiang L. et al., PLoS ONE (2015) 10(4):e0124779	IBM TTC, as above	Luhe Experimental Station	Optimal	4	qKW4a (InDel73-umc1667)			MSTMap of IBM RILs	6.23	15.7					Epistatic (dominance × additive) effect.
Length to Width Ratio (LWR)	Jiang L. et al., PLoS ONE (2015) 10(4):e0124779	IBM TTC, as above	Luhe Experimental Station	Optimal	2	qLWR2a (umc1658-bnlg1138)			MSTMap of IBM RILs	8.99	13.4					Additive effect, B73 allele increases ratio.
Perimeter Length (PL)	Jiang L. et al., PLoS ONE (2015) 10(4):e0124779	IBM TTC, as above	Luhe Experimental Station	Optimal	1	qPL1a (umc1948-umc1685)			MSTMap of IBM RILs	5.58	29					Additive effect, Mo17 allele increases PL.
Kernel Area (KA)	Jiang L. et al., PLoS ONE (2015) 10(4):e0124779	IBM TTC, as above	Luhe Experimental Station	Optimal	1	qAS1a (umc1948-umc1685)			MSTMap of IBM RILs	3.32	20.1					Additive effect, Mo17 allele increases KA. Co-locates with PL QTL.
Circularity (CS)	Jiang L. et al., PLoS ONE (2015) 10(4):e0124779	IBM TTC, as above	Luhe Experimental Station	Optimal	6	qCS6a (PAV40-npi223a)			MSTMap of IBM RILs	3.36	32.9					Overdominant effect.
Grain Starch Content	Yang G. et al., PLoS ONE (2013) 8(1):e53770	RIL Pop1 (8984×GY220), n=282	Xuchang, China	Optimal	8	qcSTA1-8-1 (umc2075-bnlg2046)			Integrated SSR Map	2.94	4.47		Bin 8.03-8.04	stp1, sbe3, sps1	Sugar/starch transport & synthesis	Minor additive QTL, B73 allele increases starch.
Grain Starch Content	Yang G. et al., PLoS ONE (2013) 8(1):e53770	RIL Pop2 (8622×GY220), n=263	Xuchang, China	Optimal	3	qcSTA2-3-1 (umc2259-bnlg1447)			Integrated SSR Map	5.74	12.35		Bin 3.02-3.03	glu1, pdh1, sen1	Metabolism, senescence	Major additive QTL, 8622 allele increases starch.
Starch-Oil QTL (qSO)	Yang G. et al., PLoS ONE (2013) 8(1):e53770	RIL Pop1, as above	Zhengzhou	Optimal	3	qzSO1-3-1 (phi053-umc1174)			Integrated SSR Map	4.36			Bin 3.05			Multiple-trait QTL, suggests pleiotropy or tight linkage.
Kernel Weight (HKW)	Li Q. et al., BMC Plant Biology (2010) 10:143	IF2 (Zong3×87-1)	4 envs, China	Optimal	4	ZmGW2-CHR4 (bnlg292–umc1173)			B73 Genome Sequence	7.3 (04XX)	6.9		248.0–258.4 cM	ZmGW2-CHR4	RING-type E3 ubiquitin ligase	Stable QTL across 4 seasons, located within ZmGW2-CHR4.
Kernel Width (KW)	Li Q. et al., BMC Plant Biology (2010) 10:143	GWAS panel, n=121	3 envs, China	Optimal	4	S40 (promoter SNP in ZmGW2-CHR4)	140321926 (approx)	140321926 (approx)	B73 v5b.60		8.0-11.4		Single SNP	ZmGW2-CHR4	RING-type E3 ubiquitin ligase	Significant association in all 3 environments.
Grain Yield per Plant (GYP)	He K. et al., The Crop Journal (2023) 11:1872–1883	RIL (Ye478×Wu312), n=183	Wuwei, Gansu, 4 W-N treatments	Abiotic (Drought, Low N)	2	qGYP2.1			B73 RefGen_v5	7.12	4.5–12.5		6-25 cM			Stable QTL across all treatments.
Leaf Width (LW)	He K. et al., The Crop Journal (2023) 11:1872–1883	RIL, as above	4 W-N treatments	Abiotic	8	qLW8.1			B73 RefGen_v5		5.3–6.5		6-25 cM	ZmABA8ox (Zm00001d011117)	ABA 8'-hydroxylase	Genotype-Water-Nitrogen Interaction QTL (GWNIQTL).
Kernel Number per Row (KNR)	He K. et al., The Crop Journal (2023) 11:1872–1883	RIL, as above	4 W-N treatments	Abiotic	9	qKNR9.1			B73 RefGen_v5	6.24	up to 9.5		6-25 cM	ZmASN (Zm00001d026632)	Asparagine synthetase	GWNIQTL, associated with Asn content and GYP.
Grain-filling rate (GFR)	Liu Z.H. et al., Mol Breeding (2011) 27:25–36	RIL (Huang-C×Xu178), n=203	Zhengzhou, 2006, Stage IV	Optimal	5	qGFR5b (umc1496-bnlg1660)			SSR map (Mapmaker 3.0)	4.54	31.48					Major unconditional QTL for late-stage filling.
Grain Yield (GY)	Liu Z.H. et al., Mol Breeding (2011) 27:25–36	RIL, as above	Zhengzhou, 2006	Optimal	7	qGY7 (umc1760-phi045)			SSR map (Mapmaker 3.0)	5.41	33.18					Major QTL for final grain yield.
Kernel Desiccation Rate (%DW)	Capelle V. et al., BMC Plant Biology (2010) 10:2	Intermated RIL (F2×F252), n=153	Gif-sur-Yvette, France	Optimal (time course)	9	umc1137-gsy330			LHRF_F3:4 map	4.38	12.4		bin 9.07	CCD-EST, Rab17-EST	Carotenoid cleavage, LEA protein	Major QTL for late-stage desiccation. F252 allele increases drying rate.
ABA content (embryo)	Capelle V. et al., BMC Plant Biology (2010) 10:2	Intermated RIL, as above	France, 2001	Optimal	7	bnlg339-bnlg155			LHRF_F3:4 map	4.07	11.5		bin 7.03	PSY3	Phytoene synthase 3	Co-located with desiccation traits.
Grain Yield (t/ha)	Yan J.B. et al., Euphytica (2006) 149:121–131	F2:3 (Zong3×87-1), n=266	Wuhan & Xiangfan, China	Optimal	1	gyd1b (bnlg1556-umc128)			SSR/RFLP map	2.8-2.9	7.2–8.3		~15 cM			Stable QTL detected in both locations, overdominant.
Row Number (RN)	Yan J.B. et al., Euphytica (2006) 149:121–131	F2:3, as above	Wuhan & Xiangfan	Optimal	1	rn1b (bnlg1556-umc128)			SSR/RFLP map	7.5-11.0	9.7–16.3		~15 cM			Stable major QTL, co-locates with GY and KNR.
Kernels per Row (KNR)	Yan J.B. et al., Euphytica (2006) 149:121–131	F2:3, as above	Wuhan & Xiangfan	Optimal	1	kr1a (bnlg1556-umc128)			SSR/RFLP map	4.9-5.3	11.8–10.4		~15 cM			Stable major QTL, overdominant.
Test Weight	Ding J.Q. et al., J. Genet. (2011) 90:75-80	F2:3 (Zhengdan958), n=225	Zhengzhou, 2007-2008	Optimal	2	umc1185-bnlg2248			IBM corn map		8.1	0.252 (total)	bin 2.03			Additive and dominance effects.
Phosphorus Util. Eff. (SPUE)	Chen J. et al., Euphytica (2009) 167:245-252	F2:3 (082×Ye107), n=241	Southwest University, Deficient P	Abiotic (P deficiency)	10	SPUE10-DP (bnlg1518–bnlg1526)			SSR/AFLP map	2.61	5		bin 10.04			Overdominant effect under P stress.
Phosphorus Util. Eff. (SPUE)	Chen J. et al., Euphytica (2009) 167:245-252	F2:3, as above	Southwest University, Normal P	Optimal	1	SPUE1a-NP (umc1013–bnlg2228)			SSR/AFLP map	4.79	13		bin 1.08			Major QTL under optimal P.
Root/Shoot Ratio (RSR)	Chen J. et al., Euphytica (2009) 167:245-252	F2:3, as above	Southwest University, Normal P	Optimal	1	RSR1-NP (umc1013–bnlg2228)			SSR/AFLP map	4.22	11		bin 1.08			Co-locates with SPUE and WPUE QTL under normal P.
Grain Yield (GY)	Liu S. et al., J Agric Sci (2019) 11:1-19, Meta-analysis	Meta-analysis of 22 studies	Drought stress	Abiotic (drought)	1		4758454	4767124	IBM2 2008 Neighbors (projected to B73 RefGen_v5/v3)		13.4		7.04 cM			for Grain Yield and related traits from 10 initial.
Kernel Weight (KW)	Liu S. et al., J Agric Sci (2019) 11:1-19, Meta-analysis	Meta-analysis of 22 studies	Drought stress	Abiotic (drought)	1		21419789	22381090	IBM2 2008 Neighbors		11.7		4.11 cM	tip, rpe1	Aquaporin, Ribulose-phosphate 3-epimerase	for Kernel Weight from 12 initial.
Plant Height (PH)	Liu S. et al., J Agric Sci (2019) 11:1-19, Meta-analysis	Meta-analysis of 14 studies	Drought stress	Abiotic (drought)	8		132473577	132963880	IBM2 2008 Neighbors		25.2 (avg)		8.47 cM	rap2-lg4	Transcription factor	Major from 5 initial for Plant Height.
Plasticity of KW (PKW)	Alvarez Prado et al., J Exp Bot (2014) 65:4479–4487	IBM Syn4 RIL (B73xMo17), n=245	2 environments, Argentina	Optimal	1	qPKW1	141.6 cM			IBM Syn4 map			2.6% (model)
Plasticity of MWC (PMWC)	Alvarez Prado et al., J Exp Bot (2014) 65:4479–4487	IBM Syn4 RIL, as above	2 environments	Optimal	1	qPMWC1	186.0 cM			IBM Syn4 map			2.7% (model)			Co-localized with MWC per se QTL; Mo17 allele effect -0.046.
Starch Content	Wang T. et al., BMC Plant Biology (2015) 15:288	RIL (CI7 × K22), n=210	3 environments (Beijing, Hainan, Neimeng)	Optimal	4	qSTA4-1 (PZE104103541–PZE104106157)	179.8	182.3	B73 v5b.60	6.75	10.6		104.8–109.2 cM	ZmTPS (GRMZM2G151044)	Trehalose-6-phosphate synthase	Major stable QTL; CI7 allele increases starch.
Starch Content	Wang T. et al., BMC Plant Biology (2015) 15:288	RIL, as above	3 environments	Optimal	10	qSTA10-1 (SYN23550–SYN22965)	127.6	132.5	B73 v5b.60	5.46	9.1		66.7–73.7 cM	ZmMYB132 (AC206901.3_FG005)	MYB transcription factor	Stable major QTL; K22 allele increases starch.
Kernel Length (KL)	Raihan MS et al., Theor Appl Genet (2016) 129:1465–1477	RIL (Zheng58 × SK), n=204	8 environments (China)	Optimal	8	qKL8.2 (PZE-108100624–PZE-108117143)			MaizeSNP50 map		7.2–12.54					Major QTL detected in 5 environments.
Kernel Width (KW)	Raihan MS et al., Theor Appl Genet (2016) 129:1465–1477	RIL, as above	8 environments	Optimal	1	qKW1.1 (PZE-101033801–PZE-101056681)			MaizeSNP50 map		5.49–23.69					Major QTL detected in all 8 environments.
Kernel Width (KW)	Raihan MS et al., Theor Appl Genet (2016) 129:1465–1477	HIF/NILs for fine mapping	Hainan, 2013	Optimal	9	qKW-9.2 (FSR6–MSR36)			MaizeSNP50 map				~630 kb	GRMZM2G114706	Ankyrin protein kinase	Fine-mapped region containing 28 putative gene models.
100-Kernel Weight (HKW)	Raihan MS et al., Theor Appl Genet (2016) 129:1465–1477	RIL, as above	8 environments	Optimal	1	qHKW1.1 (PZE-101065728_PZE-101081934)			MaizeSNP50 map		4.61–17.89					Major QTL detected in 7 environments.
Ear Row Number (ERN)	Huo D et al., PLoS ONE (2016) 11(5):e0155506	F2:3 (W138×TY6), n=269	Xingtai, 2012	Optimal	4	qWERN4 (umc1194–umc2188)			SSR map	22.3	29.51		bin 4.07–4.08	fea2 (nearby)	fasciated ear2 (LRR receptor-like kinase)	Major QTL, likely the known gene fea2.
Ear Length (EL)	Huo D et al., PLoS ONE (2016) 11(5):e0155506	NIL-derived F3, n=235	Huanggang, 2014	Optimal	1	qEL1.10 (BK2N8–umc1862)			SSR map	26.8	42		~3.0 Mb	kn1 (knotted1)	Homeobox transcription factor	Validated pleiotropic QTL for EL, KNR, and EW. Fine-mapped.
Husk Number	Zhou G et al., Euphytica (2016) 210:195–205	Association Panel, n=253	3 environments (Taian, Nantong, Sanya)	Optimal	6	PZE-106065299	117528844		Maize SNP3K Beadchip	4.71 (TA)	7.76 (TA)		Single SNP			Stable SNP detected in all environments. Favorable allele 'C' reduces husk number.
Husk Weight	Zhou G et al., Euphytica (2016) 210:195–205	Association Panel, n=253	3 environments	Optimal	8	SYN18235	139288846		Maize SNP3K Beadchip	5.64 (BLUP)	10.94 (BLUP)		Single SNP			Stable SNP with largest effect, co-associated with husk number.
Kernel Weight (KWEI)	Chen L et al., BMC Plant Biology (2016) 16:81	RIL-F2 (G184×HZS), n=1333	Beijing, 2012	Optimal	4	qGW4.05 (ND16–ND19)			Indel/SSR map	8.12	7.33		~1.08 Mb	GRMZM2G039934	Leucine-rich repeat receptor-like protein kinase	Fine mapped to 279.6 kb.
Kernel Length (10KL)	Chen L et al., BMC Plant Biology (2016) 16:81	RIL (LV28×HZS)	6 environments	Optimal	4	qGW4.05 (bnlg490-umc1511)			Indel/SSR map	9.82	20.51			GRMZM2G039934	LRR-RLK	Pleiotropic major QTL.
N, N-Di-feruloylputrescine (DFP)	Wen W. et al., Nat Commun (2014) 5:3438	Association Panel, n=368; RILs	3 locations (Hainan, Yunnan, Chongqing)	Optimal	1	PHT (InDel_17/15/0)	140321926		B73 v5b.60 (SNP/Indel)	~13-15	~32%		Single gene	PHT (GRMZM2G030436)	putrescinehydroxycinnamoyltransferase	Functional polymorphism validated by transgenic analysis.
Apigenin di-C-pentoside	Wen W. et al., Nat Commun (2014) 5:3438	Association Panel, n=368	3 locations	Optimal	6	UGT (SNPA/C)	120019623		B73 v5b.60 (SNP/Indel)	9.95			Single gene	UGT (GRMZM2G383404)	UDP glycosyltransferase	Candidate gene association analysis.
Tryptamine	Wen W. et al., Nat Commun (2014) 5:3438	Association Panel, n=368	3 locations	Optimal	10	TDC1 (InDel_602)	82851072		B73 v5b.60 (SNP/Indel)	14.32			Single gene	TDC1 (GRMZM2G021277)	Tryptophan decarboxylase	Promoter InDel associated with trait.
Kernel Oil Content	Yang X. et al., Theor Appl Genet (2012) 125:1169–1179	RIL (B73×By804), n=245	Beijing, 2005-2006	Optimal	1	qKO1-1 (umc1598–umc1884)			SSR map		14.3	0.602 (total)	84.7 cM			Major QTL, By804 allele increases oil.
Embryo Oil Content (EO)	Yang X. et al., Theor Appl Genet (2012) 125:1169–1179	RIL (B73×By804), n=245	Beijing, 2005-2006	Optimal	6	qEO6 (Q8–umc1979)			SSR map		20.5	0.528 (total)	43.5 cM	DGAT1-2	Acyl-CoA:diacylglycerol acyltransferase	Co-locates with major oil QTL, likely the same gene.
Embryo-to-Endosperm Weight Ratio (EEWR)	Yang X. et al., Theor Appl Genet (2012) 125:1169–1179	RIL (B73×By804), n=245	Beijing, 2005-2006	Optimal	9	qEEWR9 (dupssr6–bnlg244)			SSR map		11.7	0.529 (total)	13.7 cM			Major QTL for this ratio trait.
Embryo Width (EW)	Yang X. et al., Theor Appl Genet (2012) 125:1169–1179	RIL (B73×By804), n=245	Beijing, 2005-2006	Optimal	5	qEW5 (umc2373–umc2026)			SSR map		15.1	0.431 (total)	96.8 cM			Largest effect QTL for embryo width.
Grain Yield	Jiang L. et al., BMC Genetics (2017) 18:36	RIL, design III, n=162	5 environments, China	Optimal	1	qGY.B-1.1			IBM2 2008 Neighbors	5.1	7.9		137.7–167.4 cM	GRMZM2G117940	GA biosynthesis	Overdominant heterotic QTL
Plant Height	Jiang L. et al., BMC Genetics (2017) 18:36	RIL, design III, n=162	5 environments	Optimal	1	qPH.A-1.3			IBM2 2008 Neighbors	6.3	11.5		137.7–167.4 cM			Additive effect QTL
Grain Yield	Wei X. et al., Heredity (2018) 121:75–86	F2/NILs, 52220 x Mo18W, n=281/5215	Beijing, Hainan, field	Optimal	1	qpa1			B73 RefGen_v5		26		354 kb	Br2 (qpa1 allele)	P-glycoprotein, polar auxin transport	New Br2 allele reduces PH/EH without yield penalty.
Kernel Oil Concentration	Goldman et al., Crop Sci (1994) 34:908–915	S1 families (IHP × ILP), n=100	Urbana, IL, 1990-1991	Optimal	6	B5.47U			RFLP map (Coe 1992)			0.43 (model)	bin 6.06	Pgd1 (isozyme)	Phosphogluconate dehydrogenase	Major QTL cluster on 6L. Showed additive and dominant effects.
Kernel Oil Concentration	Goldman et al., Crop Sci (1994) 34:908-915	S1 families (IHP × ILP), n=100	Urbana, IL, 1990-1991	Optimal	4	N410			RFLP map (Coe 1992)			0.43 (model)	bin 4.08			From cluster on 4L. Additive effect.
Kernel Weight (300K)	Goldman et al., Crop Sci (1994) 34:908-915	S1 families (IHP × ILP), n=100	Urbana, IL, 1990-1991	Optimal	4	N451			RFLP map (Coe 1992)			0.47 (model)	bin 4.10	Adh2, Bt2 (nearby)	Starch synthesis, alcohol dehydrogenase	Major QTL, significant additive effect.
Kernel Weight (300K)	Goldman et al., Crop Sci (1994) 34:908-915	S1 families (IHP × ILP), n=100	Urbana, IL, 1990-1991	Optimal	5	U72U			RFLP map (Coe 1992)			0.47 (model)	bin 5.00			Significant additive and dominant effects.
Male Anthesis Date	Berke and Rocheford, Crop Sci (1995) 35:1542-1549	S1 lines (IHO × ILO-EM), n=200	Urbana, IL, 1992-1993	Optimal	5	php6012			RFLP map (Coe 1993)			0.224 (model)	bin 5.03	brevis1 (bv1) (nearby)	Plant stature	Major QTL. IHO allele confers earliness.
Plant Height	Berke and Rocheford, Crop Sci (1995) 35:1542-1549	S1 lines (IHO × ILO-EM), n=200	Urbana, IL, 1992-1993	Optimal	3	umc10			RFLP map (Coe 1993)		10.2	0.488 (model)	bin 3.04	dwarf1 (d1)	Gibberellin biosynthesis	Major QTL, pleiotropic with ear height and starch content.
Kernel Oil Conc.	Berke and Rocheford, Crop Sci (1995) 35:1542-1549	S1 lines (IHO × ILO-EM), n=200	Urbana, IL, 1992-1993	Optimal	6	umc65			RFLP map (Coe 1993)			0.540 (model)	bin 6.05	linoleic acid1 (ln1)	Fatty acid metabolism	Major QTL, co-located with a known oil composition gene.
Kernel Weight	Berke and Rocheford, Crop Sci (1995) 35:1542-1549	S1 lines (IHO × ILO-EM), n=200	Urbana, IL, 1992-1993	Optimal	5	php90449			RFLP map (Coe 1993)			0.300 (model)	bin 5.04	brittle endosperm1 (bt1)	Endosperm development	Major QTL, ILO(EM) allele increases weight.
Starch Conc.	Berke and Rocheford, Crop Sci (1995) 35:1542-1549	S1 lines (IHO × ILO-EM), n=200	Urbana, IL, 1992-1993	Optimal	2	umc14			RFLP map (Coe 1993)			0.445 (model)	bin 2.08	dek23 (nearby)	Defective kernel	Major QTL, ILO(EM) allele increases starch.
Anthesis-Silking Interval (ASI)	Sari-Gorla et al., Theor Appl Genet (1999) 99:289–295	RIL (B73×H99), n=142	Foggia, Italy; Water-stressed (WS)	Abiotic (Drought)	2	m28			RFLP/SSR/AFLP map		12.1					Major QTL under stress. B73 allele increases ASI.
Grain Yield (DGY)	Moreau et al., Theor Appl Genet (2004) 110:92-105	F3:4 lines (F2×F252) testcross, n=300	18 trials, France; multi-stress	Abiotic & Optimal	8	umc89 region			RFLP map	8.9 (max)	up to 18%	0.55 (model)	~10-20 cM		Flowering time/adaptation	Major QTL for DGY stability with significant G×E interaction.
Grain Moisture (GM)	Moreau et al., Theor Appl Genet (2004) 110:92-105	F3:4 testcross, as above	18 trials	Abiotic & Optimal	4	position 4 cM			RFLP map	31.7	>20%	0.63 (model)	~10-20 cM			Major, highly stable QTL with large PVE.
Grain Yield (GY)	Yan J.B. et al., Euphytica (2006) 149:121–131	F2:3 (Zong3×87-1), n=266	Wuhan & Xiangfan, China	Optimal	1	gyd1b (bnlg1556-umc128)			SSR/RFLP map	2.8-2.9	7.2–8.3		~15 cM			Stable QTL detected in both locations, overdominant.
Kernels per Row (KNR)	Yan J.B. et al., Euphytica (2006) 149:121–131	F2:3, as above	Wuhan & Xiangfan	Optimal	1	kr1a (bnlg1556-umc128)			SSR/RFLP map	4.9-5.3	10.4–11.8		~15 cM			Stable major QTL, overdominant, co-locates with GY.
Test Weight	Ding J.Q. et al., J. Genet. (2011) 90:75-80	F2:3 (Zhengdan958), n=225	Zhengzhou, 2007-2008	Optimal	2	umc1185-bnlg2248			IBM corn map		8.1	0.252 (total)	bin 2.03, 7.1 cM			Largest effect QTL with both additive and dominant effects.
Grain Protein Conc. (PC)	Li Y.L. et al., J. Genet. (2009) 88:61–67	F2:3 (GY220×8984), n=284	Luoyang & Xuchang, 2 envs.	Optimal	8	qPRO1-8-1 (bnlg1067–bnlg2082)			SSR, MaizeGDB Bins	5.2	13.4	0.363 (total)	bin 8.03			Largest effect QTL, Overdominance; GY220 allele increases PC.
Kernel Width (KW)	Li Q. et al., BMC Plant Biology (2010) 10:143	GWAS panel, n=121; IF2 (Zong3×87-1)	Beijing/Hainan, 3 envs.	Optimal	4	S40 (promoter SNP in ZmGW2-CHR4)			B73 genome sequence		8.0-11.4		Single SNP	ZmGW2-CHR4	RING-type E3 ubiquitin ligase	Significant association across all 3 environments. Negative correlation with KW.
Hundred Kernel Weight (HKW)	Li Q. et al., BMC Plant Biology (2010) 10:143	IF2 (Zong3×87-1)	4 envs, China	Optimal	4	M9 (in ZmGW2-CHR4)			B73 genome sequence	3.3-7.3	3.2-6.9		10.4-18.7 cM	ZmGW2-CHR4	RING-type E3 ubiquitin ligase	Stable QTL across 4 environments, linked to ZmGW2-CHR4.
100-Grain Weight (100GW)	Li J.Z. et al., Theor Appl Genet (2011) 122:771-782	RIL (Dan232×N04), n=258	Xinxiang, 2007	Optimal	1	q100GW-1-1 (phi001–umc2227)			Integrated SSR map	7.9	24.6		bin 1.03-1.04	dek1, Grp, phyB1, pdc3	Embryo/endosperm dev., cell wall structure	Major from stable across environments.
100-Grain Weight (100GW)	Li J.Z. et al., Theor Appl Genet (2011) 122:771-782	RIL, as above	4 environments	Optimal	7	q100GW-7-1 (umc2057–umc1567)			Integrated SSR map	3.1-9.0	5.7-17.0		bin 7.02-7.03			The only detected in all 4 environments and combined analysis..
Kernel Oil Content	Cook J.P. et al., Plant Physiology (2012) 158:824–834	NAM population, 25 RIL families, n=4699	7 locations, 2 years	Optimal	6	qOil_Chr6 (m708; PZA03461.1)	105013351	105020258	B73 RefGen_v5		up to 0.21% add. effect	0.697 (total)	~25 Mb (9.1-14.4 cM)	DGAT1-2 (ln1)	Acyl-CoA:diacylglycerol acyltransferase	Most significant joint-linkage QTL. GWAS hits and functional Phe:indel confirm DGAT1-2 as the causal gene.
Kernel Starch Content	Cook J.P. et al., Plant Physiology (2012) 158:824–834	NAM population, as above	7 locations, 2 years	Optimal	6	qStarch_Chr6 (m707; PZB01658.1)			B73 RefGen_v5			0.591 (total)	~25 Mb (9.1-14.4 cM)	DGAT1-2	Oil biosynthesis enzyme	Pleiotropic with oil QTL. GWAS hit for starch in DGAT1-2. Negative correlation.
Grain Starch Content (SC)	Yang G. et al., PLoS ONE (2013) 8(1):e53770	RIL Pop2 (8622×GY220), n=263	Xuchang, China	Optimal	3	qcSTA2-3-1 (umc2259-bnlg1447)			Integrated SSR map	5.74	12.35		bin 3.02-3.03	glu1, pdh1, sen1	Metabolism, senescence	Major QTL, stable across generations.
Kernel Oil Content	Guo Y. et al., Crop Journal (2013) 1:34-42	RIL (B73×By804), n=245	Beijing, 2 years	Optimal	1	oilc1-1 (Y7AC–umc2112)			SSR/CAPS/etc. map	19.91	20.6	0.761 (total)	91.2 cM			Major unconditional QTL. By804 allele increases oil.
Kernel Oil Content	Guo Y. et al., Crop Journal (2013) 1:34-42	RIL, as above	Beijing, 2 years	Optimal	6	oilc6 (Q8–umc1979)			SSR/CAPS/etc. map	14.43	15.4		63.0 cM	DGAT1-2	Acyl-CoA:diacylglycerol acyltransferase	Co-locates with cloned gene DGAT1-2.
Plasticity of Kernel Weight (PKW)	Alvarez Prado et al., J Exp Bot (2014) 65:4479–4487	IBM Syn4 RIL (B73×Mo17), n=245	2 environments, Argentina	Optimal	2		116.1 cM			IBM Syn4 map
Kernel Area (KA)	Jiang L. et al., PLoS ONE (2015) 10(4):e0124779	IBM TTC (B73×Mo17), n=82	Luhe, China	Optimal	1	qAS1a (umc1948-umc1685)			MSTMap of IBM RILs	3.32	20.1					Major additive QTL; Mo17 allele increases KA. Co-locates with PL.
Circularity (CS)	Jiang L. et al., PLoS ONE (2015) 10(4):e0124779	IBM TTC, as above	Luhe, China	Optimal	6	qCS6a (PAV40-npi223a)			MSTMap of IBM RILs	3.36	32.9					Major overdominant QTL.
Starch Content	Wang T. et al., BMC Plant Biology (2015) 15:288	RIL (CI7×K22), n=210	3 environments, China	Optimal	4	qSTA4-1 (PZE104103541–PZE104106157)	179.8	182.3	B73 v5b.60	6.75	10.6		104.8–109.2 cM	ZmTPS (GRMZM2G151044)	Trehalose-6-phosphate synthase	Major stable QTL for starch; CI7 allele increases starch.
Kernel Width (KW)	Raihan MS et al., Theor Appl Genet (2016) 129:1465–1477	RIL (Zheng58×SK), n=204	8 environments, China	Optimal	1	qKW1.1 (PZE-101033801–PZE-101056681)			MaizeSNP50 map		5.49–23.69					Major QTL detected in all 8 environments, largest effect.
Kernel Width (KW)	Raihan MS et al., Theor Appl Genet (2016) 129:1465–1477	HIF/NILs for fine mapping	Hainan, 2013	Optimal	9	qKW-9.2 (FSR6–MSR36)			MaizeSNP50 map				~630 kb	GRMZM2G114706	Ankyrin protein kinase	Fine-mapped region containing 28 putative genes.
Ear Row Number (ERN)	Huo D. et al., PLoS ONE (2016) 11(5):e0155506	F2:3 (W138×TY6), n=269	Xingtai, 2012	Optimal	4	qWERN4 (umc1194–umc2188)			SSR map	22.3	29.51		bin 4.07–4.08	fea2 (nearby)	fasciated ear2 (LRR-RLK)	Major QTL, likely the known gene fea2.
Ear Length (EL)	Huo D. et al., PLoS ONE (2016) 11(5):e0155506	NIL-derived F3 (W138×W138TY6), n=235	Huanggang, 2014	Optimal	1	qEL1.10 (BK2N8–umc1862)			SSR map	26.8	42		~3.0 Mb	kn1 (knotted1)	Homeobox transcription factor	Validated pleiotropic QTL for EL, KNR, and EW. Fine-mapped.
Husk Number	Zhou G. et al., Euphytica (2016) 210:195–205	Association Panel, n=253	3 environments (China)	Optimal	6	PZE-106065299	117528844		Maize SNP3K Beadchip	4.71 (TA)	7.76 (TA)		Single SNP			Stable SNP detected in all environments.
Test Weight	Galić V. et al., Poljoprivreda (2017) 23:28-33	IBM Syn4 testcrosses, n=276	Osijek, 2015	Optimal	5	umc2298			SSR map (IBM)	8.21	9.97		301.6 - 310.0 cM			Major QTL from CIM analysis.
Ear Weight (EW)	Li H. et al., Front Plant Sci (2017) 8:561	Design III (Zhengdan 958 RILs), n=162	5 environments, China	Optimal	1	qEW.B-1.3			Maize SNP50 Beadchip map	8.8	14		~15 cM			Environmentally stable heterotic QTL with overdominance.
Kernel Length (KL)	Liu J. et al., Plant Physiology (2017) 175:774–785	10 RIL populations (e.g., Zheng58×SK)	8 environments	Optimal	1	SLM, Chr 1			High-density SNP map		2.91-19.43			ZmSH1, ZmGS3 (orthologs)	Shattering, Grain Size	Multiple QTL detected; qKL1-1 (1.05) is major & stable.
Kernel Weight (HKW)	Liu J. et al., Plant Physiology (2017) 175:774–785	10 RIL populations	8 environments	Optimal	4	GWAS, chr4.S_185250495	185250495		B73 RefGen_v5	6.11	1.33 (avg)		Single SNP	ZmGLW7-1	Glycosyl hydrolase	Significant GWAS hit.
Kernel Width (KW)	Liu J. et al., Plant Physiology (2017) 175:774–785	10 RIL populations	8 environments	Optimal	7	JLM, Chr 7			High-density SNP map	14.3				ZmSLG, ZmGW7-2	Seed Longevity, Cell Growth	Major QTL cluster.
Grain Weight (100 GW)	Zhou Q. et al., Mol Genet Genomics (2017) 292:871-881	BC3F2, BC6F2, NILs (Ye478×HZS)	Sanya, Beijing	Optimal	1	qGW1.05 (SSR95-2–umc1754)			SSR/Indel map	9.78 (BC3F2)	20.94		1.11 Mb	GRMZM2G400268 (RING finger), GRMZM5G839017 (CDPK)	Ubiquitination, Ca2+ signaling	Fine-mapped major QTL.
Grain Yield	Giraud H. et al., G3 (2017) 7:3649–3657	Factorial of 2 MPPs (Dent×Flint), 951 hybrids	8 environments, France/Germany	Optimal	10	DMY, Chr10 (44.5 cM)			SNP array map		>8%	0.551 (total)	~10-20 cM			Major QTL for Dry Matter Yield, detected by all 3 models.
Kernel Number per Row (KNR)	Yang C. et al., J. Genet. (2016) 95:239–247	RIL (B73×SICAU1212), n=253	2 environments (Yunnan, Sichuan)	Optimal	2	qKL2-1 (umc1080-chr2-180662)			SSR/Indel map	3.53-3.63	5.96-6.46			dek23 (nearby)	defective kernel	Stable QTL across environments.
Grain Yield (GY)	Yang C. et al., J. Genet. (2016) 95:239–247	RIL (B73×SICAU1212), n=253	2 environments	Optimal	2	qGY2-1 (bnlg1893-chr2-236477)			SSR/Indel map	3.52-3.88	8.42-8.44		bin 2.09	dek23 (nearby)	defective kernel	Pleiotropic QTL for GY and HKW.
Grain Oil Content	Cook J.P. et al., Plant Physiology (2012) 158:824–834	NAM population, n=4699 RILs	7 environments	Optimal	6	m708 (PZA03461.1)	~105 Mb	~105 Mb	B73 RefGen_v5		up to 0.21% add. effect	0.697	23.5 cM interval	DGAT1-2	Acyl-CoA:diacylglycerol acyltransferase	Most significant QTL for oil content. GWAS confirmed the candidate gene.
Grain Starch Content	Cook J.P. et al., Plant Physiology (2012) 158:824–834	NAM population, n=4699 RILs	7 environments	Optimal	6	m707 (PZB01658.1)	~105 Mb	~105 Mb	B73 RefGen_v5		up to -0.65% add. effect	0.591	23.5 cM interval	DGAT1-2	Acyl-CoA:diacylglycerol acyltransferase	Pleiotropic with oil QTL, with opposite effects.
N, N-Di-feruloylputrescine (DFP)	Wen W. et al., Nat Commun (2014) 5:3438	Association panel, n=368	3 environments	Optimal	1	PHT (InDel_17/15/0)	140321926		B73 v5b.60	~13-15	~32%		Single gene	PHT (GRMZM2G030436)	putrescinehydroxycinnamoyltransferase	Functional polymorphism validated in rice transgenics.
Spermidine derivative (S11)	Wen W. et al., Nat Commun (2014) 5:3438	Association panel, n=368	3 environments	Optimal	6	CCoAOMT1 (InDel_28)	79193717		B73 v5b.60	22.3			Single gene	CCoAOMT1 (GRMZM2G127948)	Caffeoyl-CoA O-methyltransferase	Validated by knockout lines.
Tryptamine	Wen W. et al., Nat Commun (2014) 5:3438	Association panel, n=368	3 environments	Optimal	10	TDC1 (InDel_602)	82851072		B73 v5b.60	14.32			Single gene	TDC1 (GRMZM2G021277)	Tryptophan decarboxylase	Promoter InDel significantly associated with trait.
Grain Yield per Plant (GYP)	He K. et al., The Crop Journal (2023) 11:1872–1883	RIL (Ye478×Wu312), n=183	4 W-N treatments, NW China	Abiotic (Drought, Low N)	2	qGYP2.1			B73 RefGen_v5	7.12	4.5–12.5		6-25 cM			Stable QTL, significant in all four water/nitrogen treatments.
Grain Yield (GY)	Pan L et al., Plant Breed (2017) 136:820–833	RIL (178 x P53), n=498	Xingtai, 2012 (12XT)	Optimal	2	q12xtGY2-1 (bnlg1893–chr2-236477)			SSR map (1090.36 cM)	3.52	8.44					Additive effect from 178.
Ear Weight (EW)	Pan L et al., Plant Breed (2017) 136:820–833	RIL (178 x P53), n=498	Baoding, 2012 (12BD)	Optimal	8	q12bdEW-8-1 (phi080-umc1268)			SSR map	3.7	3.83		bin 8.07–8.08			Additive effect from P53.
Kernel Number Per Plant (KNPP)	Pan L et al., Plant Breed (2017) 136:820–833	RIL (178 x P53), n=498	Baoding, 2012 (12BD)	Optimal	8	q12bdKNPP-8-1 (phi080-umc1268)			SSR map	4.51	6.3		bin 8.07–8.08			Co-located with EW QTL. Additive effect from P53.
100 Grain Weight (100 GW)	Pan L et al., Plant Breed (2017) 136:820–833	RIL (178 x P53), n=498	Xingtai, 2012 (12XT)	Optimal	4	q12xt100GW-4-1 (bnlg1189-bnlg2291)			SSR map	9.31	10.4		bin 4.06–4.07			Major QTL. Additive effect from 178.
100 Grain Weight (100 GW)	Pan L et al., Plant Breed (2017) 136:820–833	Meta-analysis of 36 studies	Multiple environments	Optimal	1				IBM Neighbors 2008		6.31 (avg)		610.56–616.19 cM	ZmGS3 (ortholog), ZmCNR1 (ortholog), ZmGW2-CHR4 (nearby)	Grain size, cell number regulation	Hot spot integrating 12 initial.
Husk Length (HL)	Cui Z et al., Theor Appl Genet (2018) 131:2131–2144	RIL (BYD: BY815/DE3), n=207	3 environments, China (2015)	Optimal	8	qHL1-8-1 (bin 8.02–8.03)	17400000	21100000	B73 RefGen_v5	6.7	12.2	0.318	59.9–62.0 cM			Major QTL. Allele from DE3 increases length.
Husk Width (HW)	Cui Z et al., Theor Appl Genet (2018) 131:2131–2144	RIL (BYD: BY815/DE3), n=207	3 environments, China	Optimal	6	qHW1-6-1 (bin 6.06–6.07)	162200000	163000000	B73 RefGen_v5	6.7	13.5	0.353	117.7–120.2 cM			Major QTL. Allele from DE3 increases width.
Number of Husk Layers (HN)	Cui Z et al., Theor Appl Genet (2018) 131:2131–2144	RIL (BYD: BY815/DE3), n=207	3 environments, China	Optimal	1	qHN1-1-1 (bin 1.05–1.06)	92800000	184800000	B73 RefGen_v5	10.8	19.4	0.445	109.0–128.8 cM	GRMZM2G400268, GRMZM5G839017, GRMZM2G059064	RING finger protein, Ca-dep protein kinase, VQ motif family protein	Major QTL. Allele from BY815 increases layer number.
Husk Length (HL)	Cui Z et al., Theor Appl Genet (2018) 131:2131–2144	GWAS panel, n=543	2 environments, China	Optimal	3	chr3.S_162701391	162701391		B73 RefGen_v5	8.0 (GLM)			Single SNP	GRMZM2G101217	NADH dehydrogenase complex I assembly factor 7	Candidate gene from combined linkage/GWAS analysis.
Kernel Length (KL)	Shi Z et al., Mol Breeding (2017) 37:108	DH (Xianyu335), n=240	3 environments, Beijing	Optimal	1	qkl1-2	154533665	198287469	B73 RefGen_v5	13.1	17.8		102.2 cM (peak)	dek1, ZmGS3	Defective kernel, Grain size	Major, stable QTL. PH6WC allele increases length.
Kernel Width (KW)	Shi Z et al., Mol Breeding (2017) 37:108	DH (Xianyu335), n=240	3 environments, Beijing	Optimal	1	qkw1	45446025	161723808	B73 RefGen_v5	6.5	9.5		92.27 cM (peak)			Stable QTL. PH6WC allele increases width.
Hundred Kernel Weight (HKW)	Shi Z et al., Mol Breeding (2017) 37:108	DH (Xianyu335), n=240	3 environments, Beijing	Optimal	1	qhkw1	45446025	161723808	B73 RefGen_v5	11.7	15.5		92.29 cM (peak)			Major, stable QTL. PH6WC allele increases weight.
Kernel Weight (KWEI)	Li X et al., Mol Genet Genomics (2017) 292:871–881	Backcross (Ye478×HZS), NILs	Beijing, Sanya	Optimal	7	qKW7 (7H-16 – 7F-5)	112,980,785 (SNP peak)	112,982,079 (SNP peak)	B73 RefGen_v5				647 Kb	GRMZM2G114706, GRMZM2G029153	Ankyrin protein kinase, Sugar carrier protein	Fine-mapped major QTL. GWAS identified 3 QTNs within GRMZM2G114706.
Kernel Width (KWID)	Li X et al., Mol Genet Genomics (2017) 292:871–881	Association panel, n=627	9 environments	Optimal	7	PZE-107058976	112980785		B73 RefGen_v5	6.79	4.15		Single SNP	GRMZM2G114706	Ankyrin protein kinase	Most significant QTN from association mapping.
Ear Weight (EW)	Li H et al., Front Plant Sci (2017) 8:561	Design III (Zhengdan 958 RILs), n=162	5 environments, China	Optimal	1	qEW.B-1.3			MaizeSNP50 map	8.8	14		~15 cM			Environmentally stable heterotic QTL with overdominance.
Ear Seed Number (ESN)	Li H et al., Front Plant Sci (2017) 8:561	Design III, as above	5 environments	Optimal	1	qESN.B-1.3			MaizeSNP50 map	10	16.8		~15 cM			Stable heterotic QTL with overdominance.
Kernel Length (KL)	Liu J et al., Plant Physiology (2017) 175:774–785	10 RIL populations	8 environments	Optimal	1	SLM, Chr 1			High-density SNP map		2.91-19.43			ZmSH1 (ortholog)	Shattering-related transcription factor	Multiple QTLs detected, qKL1-1 (bin 1.05) is major & stable.
Kernel Weight (HKW)	Liu J et al., Plant Physiology (2017) 175:774–785	10 RIL populations	8 environments	Optimal	4	GWAS, chr4.S_185250495	185250495		B73 RefGen_v5	6.11	1.33 (avg)		Single SNP	ZmGLW7-1	Glycosyl hydrolase	Significant GWAS hit for kernel weight.
Kernel Width (KW)	Liu J et al., Plant Physiology (2017) 175:774–785	10 RIL populations	8 environments	Optimal	7	JLM, Chr 7			High-density SNP map	14.3				ZmSLG, ZmGW7-2	Seed Longevity, Cell Growth	Major QTL cluster identified through Joint Linkage Mapping.
Ear Length (EL)	Huo D et al., PLoS ONE (2016) 11(5):e0155506	NIL-derived F3, n=235	Huanggang, 2014	Optimal	1	qEL1.10 (BK2N8–umc1862)			SSR map	26.8	42		~3.0 Mb	kn1 (knotted1)	Homeobox transcription factor	Validated pleiotropic QTL for EL, KNR, and EW.
Starch Pasting (Peak Viscosity)	Xu Y et al., Front Plant Sci (2018) 9:1311	Association panel, n=230	Sanya, Hainan	Optimal	5	SNP_5_26160368	26160368		NA (GBS data)		11.13		Single SNP	ae1 (nearby)	Starch branching enzyme	Major QTN from FASTmrEMMA model.
Starch Pasting (Pasting Temp)	Xu Y et al., Front Plant Sci (2018) 9:1311	Association panel, n=230	Sanya, Hainan	Optimal	3	SNP_3_12888452	12888452		NA (GBS data)		14.96		Single SNP			Major QTN from FarmCPU model.
Starch Granule Length	Liu N et al., Sci Rep (2018) 8:14236	Association panel, n=266	Sanya, Hainan	Optimal	7	qSGL7-2 (SNP30418-SNP30425)	80321800	80573170	MaizeSNP50 map				~251 Kb	GRMZM2G324991, AC206845.3_FG004	Unknown	QTL interval from GWAS.
Starch Granule Width	Liu N et al., Sci Rep (2018) 8:14236	Association panel, n=266	Sanya, Hainan	Optimal	3	qSGW3 (SNP17473)	225699972		MaizeSNP50 map				Single SNP	GRMZM2G12277, GRMZM2G033304, etc.		Candidate gene association identified significant SNP within GRMZM2G511067.
Ear Weight (EW)	Yang C et al., J Genet (2016) 95:239–247	RIL (B73×SICAU1212), n=253	Yunnan, 2013	Optimal	2	q13yEW-2-2 (bnlg1940-umc1126)			SSR/Indel map	4.96	5.46		bin 2.08			Additive effect from SICAU1212.
Kernel Number Per Plant (KNPP)	Yang C et al., J Genet (2016) 95:239–247	RIL, as above	Sichuan, 2014	Optimal	2	q14sKNPP-2-1 (bnlg1138-umc1065)			SSR/Indel map	3.33	3.92		bin 2.05-2.06			Additive effect from B73.
Ear Weight (EW)	Galić V et al., Poljoprivreda (2017) 23:28-33	IBM Syn4 testcrosses, n=276	Osijek, Croatia, 2015	Optimal	5	umc2298			SSR map (IBM)	8.21	9.97		301.6–310.0 cM			The only QTL for any trait confirmed by CIM in this study.
Ear Weight (EW)	Huo D et al., PLoS ONE (2016) 11(5):e0155506	F2:3 (W138×TY6), n=269	Xingtai, 2012	Optimal	4	qWEW4 (umc1899–umc2188)			SSR map	7	14.4		bin 4.08	fea2 (nearby)	fasciated ear2	Major QTL with additive effect.
Grain Yield (GY)	Makanza et al., Plant Methods (2018) 14:49	NA (Methodology paper)														This paper presents a phenotyping method, not a QTL mapping study.
Grain Yield (GY)	Yang C et al., J Genet (2016) 95:239–247	RIL (B73×SICAU1212), n=253	Yunnan, 2013	Optimal	2	q13yGY2-1 (bnlg1893–chr2-236477)			SSR/Indel map	3.52	8.44		bin 2.09	dek23 (nearby)	defective kernel	Positive additive effect from B73. Co-located with HKW QTL.
Grain Yield (GY)	Yang C et al., J Genet (2016) 95:239–247	RIL (B73×SICAU1212), n=253	Sichuan, 2014	Optimal	2	q14sGY2-1 (bnlg1893–chr2-236477)			SSR/Indel map	3.88	8.42		bin 2.09	dek23 (nearby)	defective kernel	Positive additive effect from B73.
100-Kernel Weight (HKW)	Yang C et al., J Genet (2016) 95:239–247	RIL (B73×SICAU1212), n=253	Yunnan, 2013	Optimal	2	q13yHKW2-1 (AC206622–umc1776)			SSR/Indel map	4.22	8.51		bin 2.03	mn1/incw2 (nearby)	miniature1 / cell wall invertase	Negative additive effect from SICAU1212.
100-Kernel Weight (HKW)	Yang C et al., J Genet (2016) 95:239–247	RIL (B73×SICAU1212), n=253	Sichuan, 2014	Optimal	2	q14sHKW2-1 (umc2195–umc1448)			SSR/Indel map	3.92	9.79		bin 2.03	mn1/incw2 (nearby)	miniature1 / cell wall invertase	Negative additive effect from SICAU1212.
Kernel Length (KL)	Yang C et al., J Genet (2016) 95:239–247	RIL (B73×SICAU1212), n=253	Yunnan, 2013	Optimal	1	q13yKL1-1 (chr1-31848–chr1-47828)			SSR/Indel map	6.98	13.05		bin 1.03	dek1 (nearby)	defective kernel 1	Positive additive effect from B73.
Kernel Width (KW)	Yang C et al., J Genet (2016) 95:239–247	RIL (B73×SICAU1212), n=253	Yunnan, 2013	Optimal	2	q13yKW2-1 (chr2-14440–AC210740)			SSR/Indel map	3.83	7.58		bin 2.03	mn1/incw2 (nearby)	miniature1 / cell wall invertase	Negative additive effect from SICAU1212.
100-Kernel Weight (HKW)	Li L et al., Mol Breeding (2019) 39:67	F2:3 (L220 × PH4CV), n=223	Shunyi, Beijing, 2014	Optimal	4	qHKW4-1 (M4c191142512–M4c192667825)	191.14	192.67	B73 RefGen_v5	2.71	4.5		1.53 Mb			Positive additive effect from PH4CV.
Kernel Length (KL)	Li L et al., Mol Breeding (2019) 39:67	F2:3 (L220 × PH4CV), n=223	Shunyi, Beijing, 2014	Optimal	1	qKL1-1 (M1c195437817–M1c195537671)	195.44	195.54	B73 RefGen_v5	3.61	6.71		0.10 Mb			Negative additive effect from L220.
Kernel Width (KW)	Li L et al., Mol Breeding (2019) 39:67	F2:3 (L220 × PH4CV), n=223	Shunyi, Beijing, 2014	Optimal	4	qKW4-1 (M4c188461746–M4c188730948)	188.46	188.73	B73 RefGen_v5	6.11	13.77		0.27 Mb			Positive additive effect from PH4CV.
Kernel Thickness (KT)	Li L et al., Mol Breeding (2019) 39:67	F2:3 (L220 × PH4CV), n=223	Shunyi, Beijing, 2014	Optimal	1	qKT1-1 (M1c195246738–M1c195437817)	195.25	195.44	B73 RefGen_v5	3.75	9.9		0.19 Mb			Negative additive effect from L220.
Projected Area (PA)	Li L et al., Mol Breeding (2019) 39:67	F2:3 (L220 × PH4CV), n=223	Shunyi, Beijing, 2014	Optimal	9	qPA9-1 (M9c17855018–M9c17859846)	17.86	17.86	B73 RefGen_v5	5.26	10.74		0.005 Mb			Negative additive effect from L220.
Kernel Volume (KV)	Li L et al., Mol Breeding (2019) 39:67	F2:3 (L220 × PH4CV), n=223	Shunyi, Beijing, 2014	Optimal	1	qKV1-1 (M1c195246738–M1c195437817)	195.25	195.44	B73 RefGen_v5	6.77	13.06		0.19 Mb			Negative additive effect from L220.
100-Kernel Weight (HKW)	Zhao Y & Su C, Sci Rep (2019) 9:16112	F2:3 (SG-5 × SG-7), n=199	Sanya, Hainan, 2016	Optimal	3	qKW-11 (CIM)	25.15	26.2	B73 RefGen_v5	4.8	10.5		1.05 Mb			Positive additive effect from SG-7.
Kernel Length (EAL)	Zhao Y & Su C, Sci Rep (2019) 9:16112	F2:3 (SG-5 × SG-7), n=199	Sanya, Hainan, 2016	Optimal	2	qEAL-8 (CIM)	3.15	3.3	B73 RefGen_v5	5.1	25.6		0.15 Mb			Negative additive effect.
Ear Diameter (EAD)	Zhao Y & Su C, Sci Rep (2019) 9:16112	F2:3 (SG-5 × SG-7), n=199	Sanya, Hainan, 2016	Optimal	1	qEAD-1 (CIM)	197.45	199.25	B73 RefGen_v5	6.6	10.4		1.8 Mb			Positive additive effect from SG-5.
Cob Diameter (CD)	Zhao Y & Su C, Sci Rep (2019) 9:16112	F2:3 (SG-5 × SG-7), n=199	Sanya, Hainan, 2016	Optimal	6	qCD-6 (CIM)	82.3	102.75	B73 RefGen_v5	4.7	16.8		20.45 Mb			Negative additive effect.
Kernel Row Number (KRN)	Zhao Y & Su C, Sci Rep (2019) 9:16112	F2:3 (SG-5 × SG-7), n=199	Sanya, Hainan, 2016	Optimal	3	qKRN-4 (CIM)	16.55	25.15	B73 RefGen_v5	6	15		8.6 Mb			Positive additive effect.
Ear Weight (EW)	Zhao Y & Su C, Sci Rep (2019) 9:16112	F2:3 (SG-5 × SG-7), n=199	Sanya, Hainan, 2016	Optimal	9	qEW-10 (CIM)	135.75	138.6	B73 RefGen_v5	7.3	15		2.85 Mb	GRMZM2G057959, GRMZM2G128953	ABA receptor, MADS-box TF	Positive additive effect.
Grain Weight per Plant (GWP)	Zhao Y & Su C, Sci Rep (2019) 9:16112	F2:3 (SG-5 × SG-7), n=199	Sanya, Hainan, 2016	Optimal	9	qGWP-11 (CIM)	135.75	138.6	B73 RefGen_v5	5.4	10		2.85 Mb	GRMZM2G057959, GRMZM2G128953	ABA receptor, MADS-box TF	Co-located with qEW-10.
Kernel Length (KL)	Lan T et al., Euphytica (2018) 214:119	RIL (178 × K12), n=150	Yulin, 2014 (E3)	Optimal	1	qKL1-3	291		SSR map	3.31	8.44		umc1605-umc1797			Additive effect from K12.
Kernel Width (KW)	Lan T et al., Euphytica (2018) 214:119	RIL (178 × K12), n=150	Yangling, 2015 (E5)	Optimal	3	qKW3-1	8		SSR map	8.68	23.49		phi104127-umc1814			Major QTL. Additive effect from 178.
Kernel Thickness (KT)	Lan T et al., Euphytica (2018) 214:119	RIL (178 × K12), n=150	Huludao, 2015 (E4)	Optimal	4	qKT4-2	223		SSR map	6.58	22.92		umc1649-bnlg1890			Major QTL. Additive effect from K12.
100-Kernel Weight (HKW)	Lan T et al., Euphytica (2018) 214:119	RIL (178 × K12), n=150	Huludao, 2015 (E4)	Optimal	3	qHKW3-2	37		SSR map	8.91	21.54		umc2369-bnlg1447			Major QTL. Additive effect from K12.
Kernel Weight (KWEI)	Chen L et al., BMC Plant Biol (2016) 16:81	RIL-F2 (G184×HZS), n=1333	Beijing, 2012	Optimal	4	qGW4.05 (ND16–ND19)	31100000	32180000	B73 RefGen_v5	8.12	7.33		~1.08 Mb	GRMZM2G039934, Zm00001d011382	LRR-RLK, U-box domain protein	Fine-mapped to 279.6 kb in subsequent generations.
Kernel Length (10KL)	Chen L et al., BMC Plant Biol (2016) 16:81	RIL-F2, as above	Beijing, 2012	Optimal	4	qGW4.05 (ND16–ND19)	31100000	32180000	B73 RefGen_v5	8.63	7.7		~1.08 Mb	GRMZM2G039934	LRR-RLK	Pleiotropic with KWEI and KWID.
Kernel Width (10KW)	Chen L et al., BMC Plant Biol (2016) 16:81	Association Panel, n=184	Multiple env.	Optimal	4	S782, S1031 (in GRMZM2G039934)			B73 RefGen_v5	>2.5			Single gene	GRMZM2G039934	LRR-RLK	Candidate gene association mapping confirmed significance.
Kernel Length (KL)	Raihan MS et al., Theor Appl Genet (2016) 129:1465–1477	RIL (Zheng58 × SK), n=204	Yunnan, 2012	Optimal	8	qKL8.2 (PZE-108100624–PZE-108117143)			MaizeSNP50 map		12.15					Major QTL, stable across 5 environments.
Kernel Width (KW)	Raihan MS et al., Theor Appl Genet (2016) 129:1465–1477	RIL, as above	8 environments	Optimal	1	qKW1.1 (PZE-101033801–PZE-101056681)			MaizeSNP50 map		5.49-23.69					Major stable QTL detected in all 8 environments.
Kernel Width (KW)	Raihan MS et al., Theor Appl Genet (2016) 129:1465–1477	HIF/NILs (from KQ9-HZAU-1341-1)	Hainan, 2013	Optimal	9	qKW-9.2 (FSR6–MSR36)			MaizeSNP50 map				~630 kb	28 putative gene models		Fine-mapped major QTL.
100-Kernel Weight (HKW)	Raihan MS et al., Theor Appl Genet (2016) 129:1465–1477	RIL, as above	7 environments	Optimal	1	qHKW1.1 (PZE-101065728–PZE-101081934)			MaizeSNP50 map		4.61-17.89					Major QTL, stable across 7 environments.
Kernel Weight (HKW)	Jiang L et al., PLoS ONE (2015) 10(4):e0124779	IBM TTC (B73×Mo17), n=82	Luhe, China	Optimal	1				MSTMap of IBM RILs							Correlation with KSRTs detected, no QTL reported for HKW.
Ear Length (EL)	Huo D et al., PLoS ONE (2016) 11(5):e0155506	F2:3 (W138×TY6), n=269	Xingtai, 2012	Optimal	1	qWEL1-2 (BK2N1–PZE2)			SSR map	7.3	15.6		bin 1.09-1.10	kn1 (knotted1) (nearby)	Homeobox transcription factor	Major QTL, validated in NIL-derived pop and fine-mapped.
Ear Row Number (ERN)	Huo D et al., PLoS ONE (2016) 11(5):e0155506	F2:3 (W138×TY6), n=269	Xingtai, 2012	Optimal	4	qWERN4 (umc1194–umc2188)			SSR map	22.3	29.51		bin 4.07-4.08	fea2 (nearby)	fasciated ear2 (LRR-RLK)	Largest effect QTL, likely the known gene fea2.
Grain Yield (GY)	Alves ML et al., BMC Plant Biology (2019) 19:123	Association Panel, n=132	Coimbra, Portugal, 2 years	Optimal (organic)					MaizeSNP50 array							This study focused on quality traits, not grain yield.
Protein Content (PR)	Alves ML et al., BMC Plant Biology (2019) 19:123	Association Panel, n=132	Coimbra, Portugal, 2 years	Optimal (organic)	1	rs131232105	32313000	32548000	B73 RefGen_v5	~5.5			~235 kb	GRMZM2G099528	ER transmembrane protein	Strongest association for protein content.
Breakdown Viscosity (BD_SqRt)	Alves ML et al., BMC Plant Biology (2019) 19:123	Association Panel, n=132	Coimbra, Portugal, 2 years	Optimal (organic)	10	rs131765763	60092000	60351000	B73 RefGen_v5	5.671			~259 kb	du1 (nearby), GRMZM2G079777, glx1	Starch synthase, V-type ATPase, Glyoxylase1	Strongest association for a pasting property.
Kernel Weight (KWEI)	Alvarez Prado S et al., G3 (2014) 4:1611–1621	RIL populations (N209×Mo17, R18×Mo17), n=408	2 environments, Argentina	Optimal	10	MAIZE.4293.C1 - AJ400868			Custom SNP map							Joint QTL; Additive effect (N209xMo17): 13.7, (R18xMo17): 5.9.
100-Kernel Weight (HKW)	Liu Y et al., Theor Appl Genet (2020) 295:121–133	IF2 (Ye478 × 08-641), n=298	3 environments (China)	Optimal	4	qHKW4-2			High-density SNP map		23.24		bin 4.07			Major QTL specific to IF2 population, overdominance.
100-Kernel Weight (HKW)	Liu Y et al., Theor Appl Genet (2020) 295:121–133	RIL (Ye478 × 08-641), n=301	4 environments (China)	Optimal	2	qHKW2-1			High-density SNP map		4.5-9.3		bin 2.03			Stable QTL for trait mean, also affects MPH.
Heterosis (MPH) for HKW	Liu Y et al., Theor Appl Genet (2020) 295:121–133	MPH dataset from IF2/RILs	3 environments	Optimal	2	qHKW2-1			High-density SNP map				bin 2.03			Heterotic locus for HKW, overdominance.
Grain Yield (GY)	Giraud H et al., G3 (2017) 7:3649–3657	Factorial of 2 MPPs (Dent×Flint), 951 hybrids	8 environments, France/Germany	Optimal	10	DMY, Chr10 (44.5 cM)			SNP array map		>8%	0.551 (total)	~10-20 cM			Major QTL for Dry Matter Yield, detected by all 3 models.
Kernel Weight (KWEI)	Huang J et al., Plant Physiology (2020) 183:1696-1709	NILs (SK vs Zheng58) & CRISPR lines	Field (Wuhan, Sanya, Baoding)	Optimal	9	qKW9 (Zm00001d048451)	156650000	156670000	B73 RefGen_v5				~20 kb	qKW9 (Zm00001d048451)	DYW motif pentatricopeptide repeat (PPR) protein	Cloned causal gene. Affects ndhB editing in chloroplasts, reducing photosynthesis and thus grain filling.
Husk Number (HN)	Zhou G et al., Euphytica (2016) 210:195–205	Association Panel, n=253	3 environments, China	Optimal	6	PZE-106065299	117528844		MaizeSNP3K chip	4.71 (TA)	7.76 (TA)		Single SNP			Stable SNP associated with husk number.
Husk Weight (HW)	Zhou G et al., Euphytica (2016) 210:195–205	Association Panel, n=253	3 environments	Optimal	8	SYN18235	139288846		MaizeSNP3K chip	5.64 (BLUP)	10.94 (BLUP)		Single SNP			Stable SNP with largest effect on husk weight.
Grain Yield (GY)	Yang C et al., J Genet (2016) 95:239–247	RIL (B73×SICAU1212), n=253	Sichuan, 2014	Optimal	2	q14sGY2-1 (bnlg1893–chr2-236477)			SSR/Indel map	3.88	8.42		bin 2.09	dek23 (nearby)	defective kernel	Positive additive effect from B73. Stable QTL.
Kernel Length (KL)	Yang C et al., J Genet (2016) 95:239–247	RIL (B73×SICAU1212), n=253	Yunnan, 2013	Optimal	1	q13yKL1-1 (chr1-31848–chr1-47828)			SSR/Indel map	6.98	13.05		bin 1.03	dek1 (nearby)	defective kernel 1	Major QTL. Positive additive effect from B73.
Kernel Width (KW)	Li L et al., Mol Breeding (2019) 39:67	F2:3 (L220 × PH4CV), n=223	Shunyi, Beijing, 2014	Optimal	4	qKW4-1 (M4c188461746–M4c188730948)	188.46	188.73	B73 RefGen_v5	6.11	13.77		0.27 Mb			Major QTL. Positive additive effect from PH4CV.
100-Kernel Weight (KW)	Zhao Y & Su C, Sci Rep (2019) 9:16112	F2:3 (SG-5 × SG-7), n=199	Sanya, Hainan, 2016	Optimal	3	qKW-11 (CIM)	25.15	26.2	B73 RefGen_v5	4.8	10.5		1.05 Mb			Positive additive effect from SG-7.
Ear Length (EAL)	Zhao Y & Su C, Sci Rep (2019) 9:16112	F2:3 (SG-5 × SG-7), n=199	Sanya, Hainan, 2016	Optimal	2	qEAL-8 (CIM)	3.15	3.3	B73 RefGen_v5	5.1	25.6		0.15 Mb			Negative additive effect. Major QTL.
Kernel Thickness (KT)	Lan T et al., Euphytica (2018) 214:119	RIL (178 × K12), n=150	Huludao, 2015 (E4)	Optimal	4	qKT4-2	223		SSR map	6.58	22.92		umc1649-bnlg1890			Major QTL. Additive effect from 178.
Kernel Test Weight (KTW)	Zhang X et al., Mol Genet Genomics (2020) 295:409–420	IBM Syn10 DH, n=252	Chongzhou, 2015	Optimal	7	qKTW7	166.47	167.13	B73 RefGen_v5	6.7	8.9		100.11-102.41 cM	Zm00001d021282, ZmYUC1, BAP2	Nucleic acid-binding, auxin biosynthesis, cytokinin response	Major, stable QTL identified in all environments.
Kernel Test Weight (KTW)	Zhang X et al., Mol Genet Genomics (2020) 295:409–420	Association Panel, n=310	Ya'an, 2016	Optimal	10	PZE-110016084	16565331		B73 RefGen_v5				Single SNP	Zm00001d023710	Small RNA-degrading nuclease 5	Significant GWAS hit.
Kernel Test Weight (KTW)	Zhang X et al., Mol Genet Genomics (2020) 295:409–420	Association Panel, n=310	Hongya, 2016	Optimal	3	SYN7260	172856119		B73 RefGen_v5				Single SNP	Zm00001d042588	AP2 domain-containing protein	Significant GWAS hit.
Kernel Length (KL)	Liu J et al., Plant Physiology (2017) 175:774–785	10 RIL populations	8 environments	Optimal	1				High-density SNP map		2.91-19.43			ZmSH1, ZmGS3 (orthologs)	Shattering, Grain Size	Multiple QTLs detected; qKL1-1 (bin 1.05) is major & stable across populations.
Kernel Weight (HKW)	Liu J et al., Plant Physiology (2017) 175:774–785	10 RIL populations	8 environments	Optimal	4	GWAS, chr4.S_185250495	185250495		B73 RefGen_v5	6.11	1.33 (avg)		Single SNP	ZmGLW7-1	Glycosyl hydrolase	Significant GWAS hit from combined population analysis.
Kernel Size (general)	Liu J et al., Plant Physiology (2017) 175:774–785	RIL (B73×BY804)	Multiple env	Optimal	5	qKS5-1 (ZmINCW1 region)	169,456,915 (approx)		B73 RefGen_v5		3.7-14%		550-786 Kb from gene	ZmINCW1 (GRMZM2G139300)	Cell wall invertase, homolog of rice GIF1	Candidate gene validated by association mapping and transgenic Arabidopsis.
Kernel Length (KL)	Wang G et al., Front Genet (2020) 11:603920	F2 (SG5×SG7), n=199	NA, 2016	Optimal	9	qKL-2	133340000	135290000	B73 RefGen_v5				1.95 Mb	GRMZM2G006080	Receptor-like protein kinase FERONIA	Fine-mapped major stable QTL using NILs.
Kernel Width (KW)	Wang G et al., Front Genet (2020) 11:603920	F2:3 (SG5×SG7), n=199	NA, 2018	Optimal	3	qKW-1	30200000	44550000	B73 RefGen_v5	5.8	9.9		14.35 cM			Stable QTL.
Kernel Weight (KWEI)	Huang J et al., Plant Physiology (2020) 183:1696-1709	NILs (SK vs Zheng58) & CRISPR lines	Wuhan, Sanya, Baoding	Optimal	9	qKW9	156650000	156670000	B73 RefGen_v5				~20 kb	Zm00001d048451	DYW motif pentatricopeptide repeat (PPR) protein	Cloned causal gene. Affects ndhB RNA editing in chloroplasts, reducing photosynthesis and grain filling.
Kernel Yield (KY)	Amiour N et al., Communications Biology (2021) 4:1095	MAGIC-derived DHIL panel, n=375	5 environments, France	Optimal	5	TAS marker C05M60 in Gln1-3 promoter	210874701		B73 RefGen_v5	>3.0			Single gene	Gln1-3 (GRMZM2G174524)	Cytosolic glutamine synthetase	Candidate gene association. Favorable allele increases yield by ~4.1%.
Kernel Yield (KY)	Amiour N et al., Communications Biology (2021) 4:1095	MAGIC-derived DHIL panel, n=375	5 environments, France	Optimal	4	TAS marker C04M01 in Gln1-4 3' UTR	170036686		B73 RefGen_v5	>3.0			Single gene	Gln1-4 (GRMZM2G144365)	Cytosolic glutamine synthetase	Candidate gene association. Favorable allele increases yield by ~6.5%.
Kernel Starch Granule Length	Liu N et al., Sci Rep (2018) 8:14236	Association panel, n=266	Sanya, Hainan	Optimal	7	qSGL7-2 (SNP30418-SNP30425)	80321800	80573170	MaizeSNP50 map				~251 Kb	GRMZM2G324991, AC206845.3_FG004	Unknown	GWAS-identified QTL interval.
Starch Pasting (Peak Viscosity, PV)	Xu Y et al., Front Plant Sci (2018) 9:1311	Association panel, n=230	Sanya, Hainan	Optimal	5	SNP_5_26160368	26160368		NA (GBS data)		11.13		Single SNP	ae1 (nearby)	Starch branching enzyme	Major QTN from FASTmrEMMA model, near known starch gene.
Dry Matter Accumulation (V3 Total DM)	Lu X et al., Front. Plant Sci. (2021) 11:571236	Association panel, n=412	Beijing, 2019	Optimal	8	chr8.S_165038318	165038318		B73 RefGen_v5				Single SNP	GRMZM2G064437		Significant SNP from multi-locus GWAS.
Dry Matter Accumulation (V6 Leaf DM)	Lu X et al., Front. Plant Sci. (2021) 11:571236	Association panel, n=412	Beijing, 2019	Optimal	1	chr1.S_251508826	251508826		B73 RefGen_v5				Single SNP	GRMZM2G167856		Significant SNP from multi-locus GWAS.
Ankom crude fiber	Renk JS et al., The Plant Genome (2021) 14:e20115	WiDiv panel, n=446	5 environments, USA	Optimal	8	chr8.S_13778521	13778521		B73 RefGen_v5				Single SNP	Zm00001d010375	WUSCHEL-related homeobox	GWAS significant SNP.
Protein as is	Renk JS et al., The Plant Genome (2021) 14:e20115	WiDiv panel, n=446	5 environments, USA	Optimal	1	chr1.S_206979603	206979603		B73 RefGen_v5				Single SNP	Zm00001d032230	LOB domain-containing protein 18	GWAS significant SNP.
Fat as is	Renk JS et al., The Plant Genome (2021) 14:e20115	WiDiv panel, n=446	5 environments, USA	Optimal	2	chr2.S_106606359	106606359		B73 RefGen_v5				Single SNP	Zm00001d002875	bZIP transcription factor 111	GWAS significant SNP.
Grain Yield (GY)	Yang C et al., J Genet (2016) 95:239–247	RIL (B73×SICAU1212), n=253	Yunnan, 2013 (13YN)	Optimal	2	q13yGY2-1 (bnlg1893–chr2-236477)			SSR/Indel map	3.52	8.44		bin 2.09	dek23 (nearby)	defective kernel	Positive additive effect from B73. Co-located with HKW QTL.
Grain Yield (GY)	Yang C et al., J Genet (2016) 95:239–247	RIL (B73×SICAU1212), n=253	Sichuan, 2014 (14SC)	Optimal	2	q14sGY2-1 (bnlg1893–chr2-236477)			SSR/Indel map	3.88	8.42		bin 2.09	dek23 (nearby)	defective kernel	Positive additive effect from B73. Stable QTL.
100-Kernel Weight (HKW)	Yang C et al., J Genet (2016) 95:239–247	RIL (B73×SICAU1212), n=253	Yunnan, 2013 (13YN)	Optimal	2	q13yHKW2-1 (AC206622–umc1776)			SSR/Indel map	4.22	8.51		bin 2.03	mn1/incw2 (nearby)	miniature1 / cell wall invertase	Negative additive effect from SICAU1212.
100-Kernel Weight (HKW)	Yang C et al., J Genet (2016) 95:239–247	RIL (B73×SICAU1212), n=253	Sichuan, 2014 (14SC)	Optimal	2	q14sHKW2-1 (umc2195–umc1448)			SSR/Indel map	3.92	9.79		bin 2.03	mn1/incw2 (nearby)	miniature1 / cell wall invertase	Negative additive effect from SICAU1212.
Kernel Length (KL)	Yang C et al., J Genet (2016) 95:239–247	RIL (B73×SICAU1212), n=253	Yunnan, 2013 (13YN)	Optimal	1	q13yKL1-1 (chr1-31848–chr1-47828)			SSR/Indel map	6.98	13.05		bin 1.03	dek1 (nearby)	defective kernel 1	Major QTL. Positive additive effect from B73.
Kernel Width (KW)	Yang C et al., J Genet (2016) 95:239–247	RIL (B73×SICAU1212), n=253	Yunnan, 2013 (13YN)	Optimal	2	q13yKW2-1 (chr2-14440–AC210740)			SSR/Indel map	3.83	7.58		bin 2.03	mn1/incw2 (nearby)	miniature1 / cell wall invertase	Negative additive effect from SICAU1212.
Kernel Weight (KWEI)	Chen L et al., BMC Plant Biology (2016) 16:81	RIL-F2 (G184×HZS), n=1333	Beijing, 2012	Optimal	4	qGW4.05 (ND16–ND19)	31100000	32180000	B73 RefGen_v5	8.12	7.33		~1.08 Mb	GRMZM2G039934, Zm00001d011382	LRR-RLK, U-box domain protein	Fine-mapped to 279.6 kb in subsequent generations.
Kernel Length (10KL)	Chen L et al., BMC Plant Biology (2016) 16:81	RIL-F2, as above	Beijing, 2012	Optimal	4	qGW4.05 (ND16–ND19)	31100000	32180000	B73 RefGen_v5	8.63	7.7		~1.08 Mb	GRMZM2G039934	LRR-RLK	Pleiotropic with KWEI and KWID.
Kernel Width (10KW)	Chen L et al., BMC Plant Biology (2016) 16:81	Association Panel, n=184	Multiple env.	Optimal	4	S782, S1031 (in GRMZM2G039934)			B73 RefGen_v5	>2.5			Single gene	GRMZM2G039934	LRR-RLK	Candidate gene association mapping confirmed significance.
Grain Yield (DMY)	Giraud H et al., G3 (2017) 7:3649–3657	Factorial of 2 MPPs (Dent×Flint), 951 hybrids	8 environments, France/Germany	Optimal	10	DMY, Chr10 (44.5 cM)			SNP array map		>8%	0.551 (total)	~10-20 cM			Major QTL for Dry Matter Yield, detected by all 3 models.
Kernel Protein Content (PC)	Lu X et al., Front. Plant Sci. (2022) 13:1045854	RIL (Ji846 x Ye3189), n=275	3 environments, China	Optimal	7	qPC7	116100000	137700000	B73 RefGen_v5	5.47 (BLUE)	5.47		21.6 Mb	gz50, zp27	50-kDa gamma-zein, 27-kDa gamma-zein	Stable QTL detected in 2 envs. Co-locates with known protein genes.
Kernel Protein Content (PC)	Lu X et al., Front. Plant Sci. (2022) 13:1045854	RIL (Ji846 x Ye3189), n=275	3 environments, China	Optimal	2	qPC2-2	14450000	18400000	B73 RefGen_v5	4.75 (BLUE)	4.75		3.95 Mb	Zm00001d002625	S-adenosyl-L-methionine-dependent methyltransferase	Stable QTL. Candidate gene associated with PC via expression correlation.
Kernel Moisture Content (KMC)	Zhou G et al., Front. Plant Sci. (2021) 12:697688	Association Panel, n=251	3 environments, China	Optimal	5	qKMC5.6 (AX-86314969)	61236323		B73 RefGen_v5	7.84	12.41–23.27		Single SNP	Zm00001d014742	F-box domain protein	Major, stable QTN detected by multiple models.
Kernel Size (general)	Wu H et al., Front. Plant Sci. (2022) 13:852082	Review Paper														This paper is a review and does not contain original QTL mapping data.
Kernel Yield (KY)	Amiour N et al., Communications Biology (2021) 4:1095	MAGIC-derived DHIL panel, n=375	5 environments, France/USA	Optimal	5	TAS marker C05M60 in Gln1-3 promoter	210874701		B73 RefGen_v5	>3.0			Single gene	Gln1-3 (GRMZM2G174524)	Cytosolic glutamine synthetase	Candidate gene association. Favorable allele increases yield by ~4.1%.
Kernel Yield (KY)	Amiour N et al., Communications Biology (2021) 4:1095	MAGIC-derived DHIL panel, n=375	5 environments, France/USA	Optimal	4	TAS marker C04M01 in Gln1-4 3' UTR	170036686		B73 RefGen_v5	>3.0			Single gene	Gln1-4 (GRMZM2G144365)	Cytosolic glutamine synthetase	Candidate gene association. Favorable allele increases yield by ~6.5%.
Protein Content (%)	Zheng Y et al., Sci Rep (2021) 11:9797	Association panel, n=248	4 environments, China	Optimal	2	2_43189825	43189825			5.71	32.79		Single SNP	Zm00001d005100, Zm00001d005099	Malate dehydrogenase, Lipoyl synthase	Major significant SNP from GWAS.
Oil Content (%)	Zheng Y et al., Sci Rep (2021) 11:9797	Association panel, n=248	4 environments, China	Optimal	8	8_160425695	160425695				31.24		Single SNP	Zm00001d022839, Zm00001d022841	Palmitoyltransferase ZDHHC9, Putative Beta-14-xylosyltransferase IRX10L	Major significant SNP from GWAS.
Kernel Protein Content	Yang X et al., BMC Plant Biology (2024) 24:1110	MPP (pop2: CML395×Ye107), n=83	Yanshan, 2021 (21YS)	Optimal	6	qP6-1			B73_B73 RefGen_v5	7.88	28.86					Major QTL with the largest PVE in this study.
Kernel Protein Content	Yang X et al., BMC Plant Biology (2024) 24:1110	MPP (pop2: CML395×Ye107), n=83	Yanshan, 2022 (22YS)	Optimal	6	qP6-2			B73_B73 RefGen_v5	7.99	26.78					Major QTL, partially overlaps with qP6-1.
Kernel Protein Content	Yang X et al., BMC Plant Biology (2024) 24:1110	MPP (pop3: YML46×Ye107), n=74	Yanshan, 2022 (22YS)	Optimal	9	qP9-1			B73_B73 RefGen_v5	4.26	17.35					Major QTL.
Kernel Protein Content	Yang X et al., BMC Plant Biology (2024) 24:1110	MPP (pop2: CML395×Ye107), n=83	Jinghong, 2023 (23JH)	Optimal	3	qP3-1			B73_B73 RefGen_v5	5.79	19.88					Major QTL.
Kernel Protein Content	Yang X et al., BMC Plant Biology (2024) 24:1110	MPP (GWAS on 409 RILs)	BLUP value	Optimal	3	3_160889469	160889469		B73_B73 RefGen_v5	5.33	4.09		Single SNP	Zm00001d042533	SPINDLY	GWAS significant SNP, co-localized with a QTL.
Kernel Protein Content	Yang X et al., BMC Plant Biology (2024) 24:1110	MPP (GWAS on 409 RILs)	Yanshan, 2022 (22YS)	Optimal	1	1_306083165	306083165		B73_B73 RefGen_v5	5.11	6.74		Single SNP	Zm00001d034933, Zm00001d034932	PPR protein, RLD8 chloroplastic	GWAS significant SNP, co-localized with a QTL.
Endosperm Development	Wu H, Becraft PW and Dannenhoffer JM (2022) Front. Plant Sci. 13:852082	Review Paper												dek1, O2, PBF1, NKD1/2, THK1, etc.	Cell fate, storage protein/starch synthesis, etc.	This paper is a comprehensive review of maize endosperm development and does not contain original QTL mapping or GWAS data. It summarizes known genes and pathways.
100-Kernel Weight (HKW)	Tang R et al., Plants (2024) 13, 2730	Meta-analysis of 27 studies	Multiple environments	Optimal	4				B73 (B73 RefGen_v5)				2.84 cM			for Hundred-Kernel Weight. Co-localized with a GWAS hit (4_167038832).
Oil Content (OC)	Tang R et al., Plants (2024) 13, 2730	Association panel, n=260	Wuwei, Gansu, 2020	Optimal	4	4_231963888	231963888		B73_B73 RefGen_v5				Single SNP	GRMZM2G003411	ABC transporter G family member 39	Significant GWAS hit.
Starch Content (SC)	Tang R et al., Plants (2024) 13, 2730	Association panel, n=260	Wuwei, Gansu, 2020	Optimal	10	10_88685442	88685442		B73_B73 RefGen_v5				Single SNP	GRMZM2G089484	MAP kinase 6 (mpk6)	Significant GWAS hit. Gene expression data provided.
Protein Content (PC)	Tang R et al., Plants (2024) 13, 2730	Association panel, n=260	Wuwei, Gansu, 2020	Optimal	10	10_8849424	8849424		B73_B73 RefGen_v5				Single SNP	GRMZM2G136910	Abscisic stress protein homolog	Significant GWAS hit.
1000-Kernel Weight	Nowosad K et al., Agriculture (2023) 13, 2005	Doubled-haploid (DH) lines, n=26	10 years (2013-2022), Poland	Optimal												This paper uses an AMMI model for stability analysis and estimates additive/epistatic effects; it does not perform QTL mapping or GWAS, so no loci are reported.
Kernel Protein Content	Lu X et al., Front. Plant Sci. (2022) 13:1045854	RIL (Ji846 x Ye3189), n=275	3 environments, China	Optimal	7	qPC7	116100000	137700000	B73 RefGen_v5	5.47 (BLUE)	7.32 (avg)		21.6 Mb	gz50, zp27	50-kDa gamma-zein, 27-kDa gamma-zein	Stable QTL detected in multiple environments.
Kernel Protein Content	Lu X et al., Front. Plant Sci. (2022) 13:1045854	RIL (Ji846 x Ye3189), n=275	3 environments, China	Optimal	2	qPC2-2	14450000	18400000	B73 RefGen_v5	4.75 (BLUE)	6.01 (avg)		3.95 Mb	Zm00001d002625	S-adenosyl-L-methionine-dependent methyltransferase	Stable QTL with a validated Indel marker. Candidate gene identified via expression correlation.
Seed Protein Content	Huang Y et al., Nature (2022) 612:292–300	Teosinte x B73 backcross (BC9) & NILs	Multiple, China	Optimal	9	THP9	140200000	140350000	B73_v4				150 kb	THP9 (Zm00001d047736, ZmASN4)	Asparagine synthetase 4	Cloned major high-protein QTL from teosinte. Increases nitrogen-use efficiency. A 48-bp intron deletion in B73 allele causes mis-splicing.
Seed Protein Content	Huang Y et al., Nature (2022) 612:292–300	Association panel, n=420	Sanya, 2019/2020	Optimal	9	Haplotype HAP1 (THP9-T)			B73_v4				Single gene	THP9 (ZmASN4)	Asparagine synthetase 4	GWAS confirmed the THP9 locus. Haplotype with intact intron (HAP1) showed highest protein content.
Nitrogen Use Efficiency (NUE)	Huang Y et al., Nature (2022) 612:292–300	NILs (THP9-T vs THP9-B)	Shanghai/Sanya (field containers)	Low Nitrogen	9	THP9			B73_v4				Single gene	THP9 (ZmASN4)	Asparagine synthetase 4	Introgression of THP9-T allele improves NUE under low nitrogen conditions.
Grain Yield (GY)	Zhang X et al., The Crop Journal (2022) 10:436–446	Association Panel, n=362	Chongzhou, 2015 & Hongya, 2016	Optimal	1	SYN37680	292776942		B73 Ref_v4				Single SNP	Zm00001d034428	Pentatricopeptide repeat 78 (ppr78)	Pleiotropic SNP also affecting ED and RN.
Cob Diameter (CD)	Zhang X et al., The Crop Journal (2022) 10:436–446	Association Panel, n=362	BLUP value	Optimal	5	PZE-105110447	171545203		B73 Ref_v4	10.76	7.84		Single SNP	Zm00001d016656	Serine/threonine protein kinase	Environmentally stable and pleiotropic SNP.
100-Kernel Weight (HKW)	Zhang X et al., The Crop Journal (2022) 10:436–446	RIL (X178/C29782), n=262	BLUP value	Optimal	1	qHKW1-2 (PZE-101004923–PZE-101005766)	3.98	4.73	B73_Ref_v4		22.62		0.75 Mb			Major QTL with largest PVE for HKW.
Kernel Protein Content	Ndlovu N et al., Front. Genet. (2024) 15:1353289	DH pop 1 (CML494×CML550), n=110	Kiboko, Kenya, 2 seasons	Optimal	9	qGPC9-144	143.8	149.38	B73 RefGen_v5	2.95	11.88					Major QTL, favorable allele from CML550.
Kernel Oil Content	Ndlovu N et al., Front. Genet. (2024) 15:1353289	F3 pop 4 (VL081452×VL058589), n=158	Kiboko, Kenya, 1 season	Optimal	2	qOC2-185	184.4	231.77	B73 RefGen_v5	11.6	25.93					Major QTL, favorable allele from VL058589.
Kernel Starch Content	Ndlovu N et al., Front. Genet. (2024) 15:1353289	F3 pop 2 (CKL05017×CML536), n=276	Kiboko, Kenya, 2 seasons	Optimal	1	qSC1-20	12.76	157.65	B73 RefGen_v5	5.6	22.46			Sus2 (at 57.45 Mb)	Sucrose synthase	Major QTL, favorable allele from CML536.
Grain Texture	Ndlovu N et al., Front. Genet. (2024) 15:1353289	F3 pop 2 (CKL05017×CML536), n=276	Kiboko, Kenya, 2 seasons	Optimal	3	qGT3-9	8.86	11.33	B73 RefGen_v5	11.5	14.59					Major QTL, favorable allele from CML536.
100-Kernel Weight (HKW)	Sun Q et al., Theor Appl Genet (2022) 135:1579–1589	CSSL (H15-6-2) derived pops	Multiple, China	Optimal	3	qHKW3 (C213-18–C217-63)	217620000	220680000	B73 RefGen_v5	7.16	23		~3 Mb	Zm00001d044081 (ZmHB46)	homeobox-leucine zipper protein ATHB-4	Fine-mapped to 40.66 kb. Candidate gene identified.
100-Kernel Weight (HKW)	Sun Q et al., Theor Appl Genet (2022) 135:1579–1589	Association Panel, n=513	Multiple env	Optimal	3	SNP in ZmHB46 promoter	218485181		B73 RefGen_v5				Single SNP	Zm00001d044081 (ZmHB46)	homeobox-leucine zipper protein ATHB-4	Candidate regional association analysis confirmed the locus.
Stalk Water Content (DMSMC3)	Yang M et al., Research Square (2025) preprint	Association panel, n=236	NA, 2021-2022	Optimal	5	5_47800595	47800595		B73 RefSeq v4.0	~7.5	15.13		Single SNP	Zm00001d014449, Zm00001d014448	Chromo domain protein LHP1, Unknown	Major significant SNP from GWAS.
Stalk Water Content (PMSMC1)	Yang M et al., Research Square (2025) preprint	Association panel, n=236	NA, 2021-2022	Optimal	8	8_67202484	67202484		B73 RefSeq v4.0	~6.5	15.02		Single SNP			Major significant SNP from GWAS.
Kernel Protein Content	Chaudhary DP et al., Maize Journal (2022) 11(1): 1-9	Meta-study on 20 populations (441 genotypes)														This paper is a meta-study on phenotypic diversity and correlations of protein quality and physical parameters; it does not report original QTL or GWAS mapping results.
Kernel Protein Content	Yang X et al., BMC Plant Biology (2024) 24:1110	MPP (pop2: CML395×Ye107), n=83	Yanshan, 2021 (21YS)	Optimal	6	qP6-1	1	170720037	B73_B73 RefGen_v5	7.88	28.86			Zm00001d034933, Zm00001d029999	PPR protein	Major QTL.
Kernel Protein Content	Yang X et al., BMC Plant Biology (2024) 24:1110	MPP (pop2: CML395×Ye107), n=83	Yanshan, 2022 (22YS)	Optimal	6	qP6-2	1	171651626	B73_B73 RefGen_v5	7.99	26.78					Major QTL, partially overlaps with qP6-1.
Kernel Protein Content	Yang X et al., BMC Plant Biology (2024) 24:1110	MPP (pop3: YML46×Ye107), n=74	Yanshan, 2022 (22YS)	Optimal	9	qP9-1	6010274	29150939	B73_B73 RefGen_v5	4.26	17.35					Major QTL.
Kernel Protein Content	Yang X et al., BMC Plant Biology (2024) 24:1110	MPP (pop2: CML395×Ye107), n=83	Jinghong, 2023 (23JH)	Optimal	3	qP3-1	96107081	233169006	B73_B73 RefGen_v5	5.79	19.88					Major QTL.
100-Kernel Weight (HKW)	Tang R et al., Plants (2024) 13, 2730	Meta-analysis of 27 studies	Multiple environments	Optimal	4		164286224	167414295	B73 (B73 RefGen_v5)
Kernel Protein Content	Yang X et al., BMC Plant Biology (2024) 24:1110	MPP (pop2: CML395×Ye107), n=83	Yanshan, 2021 (21YS)	Optimal	6	qP6-1	1	170720037	B73_B73 RefGen_v5	7.88	28.86			Zm00001d034933, Zm00001d029999	PPR protein	Major QTL with the largest PVE in this study.
Kernel Protein Content	Yang X et al., BMC Plant Biology (2024) 24:1110	MPP (pop2: CML395×Ye107), n=83	Yanshan, 2022 (22YS)	Optimal	6	qP6-2	1	171651626	B73_B73 RefGen_v5	7.99	26.78					Major QTL, partially overlaps with qP6-1.
100-Kernel Weight (HKW)	Tang R et al., Plants (2024) 13, 2730	Meta-analysis of 27 studies	Multiple environments	Optimal	4		164286224	167414295	B73 (B73 RefGen_v5)				2.84 cM			for Hundred-Kernel Weight. Co-localized with a GWAS hit (4_167038832).
Kernel Test Weight (KTW) Evaluation	Shen T et al., Agronomy (2025) 15, 1807	Inbred lines, n=321	Multiple environments, China	Optimal												This is a phenotypic evaluation study using PCA and regression models to identify key traits for KTW assessment. No genetic mapping (QTL/GWAS) was performed.
100-Kernel Weight (HKW)	Li H et al., Plants (2025) 14, 1737	DH (PHBA6 x C7-2), n=436	Beijing, 2017	Optimal	7	Chr7_133379650-143224855	133379650	143224855	B73 RefGen_v5	13.4				321 genes including Zm00001d021010 (GRMZM2G114706)	Vegetative cell wall protein, Ankyrin protein kinase	Major, stable QTL detected across multiple environments. Co-localizes with a previously fine-mapped QTL for kernel weight.
100-Kernel Weight (HKW)	Li H et al., Plants (2025) 14, 1737	DH (PHBA6 x C7-2), n=436	Hainan, 2018	Optimal	3	Chr3_176214197-185415758	176214197	185415758	B73 RefGen_v5	12.1						Major, stable QTL detected across multiple environments.
100-Kernel Weight (HKW)	Li H et al., Plants (2025) 14, 1737	DH (PHBA6 x C7-2), n=436	Beijing, 2016	Optimal	10	Chr10_134988647-135833076	134988647	135833076	B73 RefGen_v5	10.8						Major, stable QTL detected across multiple environments.
100-Kernel Weight (HKW)	Sun Q et al., Theor Appl Genet (2022) 135:1579–1589	Association Panel, n=513	Multiple env	Optimal	3	SNP in ZmHB46 promoter	218485181		B73 RefGen_v5	3.42E-04 (P-value)			Single SNP	Zm00001d044081 (ZmHB46)	homeobox-leucine zipper protein ATHB-4	Candidate regional association analysis confirmed the locus.
Stalk Water Content (DMSMC3)	Yang M et al., Research Square (2025) preprint	Association panel, n=236	2 years, China	Optimal	5	5_47800595	47800595		B73 RefSeq v4.0	~7.5	15.13		Single SNP	Zm00001d014449, Zm00001d014448	Chromo domain protein LHP1, Unknown	Major significant SNP from GWAS. Explains highest phenotypic variation.
Stalk Water Content (PMSMC1)	Yang M et al., Research Square (2025) preprint	Association panel, n=236	2 years, China	Optimal	8	8_67202484	67202484		B73 RefSeq v4.0	~6.5	15.02		Single SNP			Major significant SNP from GWAS.
Kernel Quality (Protein, Tryptophan, Hardness)	Jasrotia D et al., Front. Plant Sci. (2025) 16:1553512	F2:3 (DQL 2104-1 × DQL 2034), n=109	Peddapuram/Ladhowal, India	Optimal	9	qHRD9.1			SSR map	5	14.18		bnlg1525-dup029	Wx1 (nearby)	Granule-bound starch synthase 1	Major QTL for kernel hardness.
Kernel Opacity	Jasrotia D et al., Front. Plant Sci. (2025) 16:1553512	F2:3 (DQL 2104-1 × DQL 2034), n=109	Peddapuram/Ladhowal, India	Optimal	1	qOPC1.3			SSR map	6.21	3.47		bnlg1178-bnlg2057	OHP1 (nearby)	Opaque2 heterodimerizing protein 1	QTL for kernel opacity.
Tryptophan Content	Jasrotia D et al., Front. Plant Sci. (2025) 16:1553512	F2:3 (DQL 2104-1 × DQL 2034), n=109	Peddapuram/Ladhowal, India	Optimal	9	qTRP9.1			SSR map	2.53	10.69		umc1258-bnlg1209	Wx1 (nearby)	Granule-bound starch synthase 1	Major QTL for tryptophan content.
Kernel Weight (KW)	Tao Y et al., Theor Appl Genet (2025) 138:198	Chromosomal Segment Introgression Lines (CSILs)	Baoding, China	Optimal	4	qKW4a	187,000,000 (approx)	201,400,000 (approx)	B73 RefGen_v5	-5.9	0.178		14.4 Mb	Zm00001d051976 (ZmSS5)	Starch synthase 5	Fine-mapped to 87 kb. Causal gene identified and validated in mutants.
Kernel Quality (Protein, Tryptophan, HKW, etc.)	Chaudhary DP et al., Maize Journal (2022) 11(1): 1-9	Meta-study on 20 populations (441 genotypes)														This paper is a meta-study on phenotypic diversity and correlations of protein quality and physical parameters; it does not report original QTL or GWAS mapping results.
Grey Leaf Spot (GLS) Resistance	He W et al., J Phytopathol (2018) 166:167–176	F2:3 (08-641 × 446), n=233	4 environments, China	Biotic (GLS)	1	qRgls.CH-1			SSR Map	14.8	14.0-21.3		bins 1.05-1.07			Major stable QTL for GLS resistance.
Leaf Performance Index (PI)	He W et al., J Phytopathol (2018) 166:167–176	F2:3 (08-641 × 446), n=233	4 environments, China	Biotic (GLS)	4	qPI.CH-4			SSR Map	3.3	5.9		bins 4.05-4.06			QTL for leaf performance under GLS stress, co-locates with a resistance QTL.
Seminal Root Number (SemNum)	Burton AL et al., Theor Appl Genet (2014) 127:2293–2311	IBM (B73 × Mo17), n=200	Greenhouse, solid media	Optimal	8	bin_6786	123050000		B73 RefGen_v5	6.113	5.38		0.4 Mb			QTL for an embryonic root trait.
Nodal Root Dry Weight (NDW)	Burton AL et al., Theor Appl Genet (2014) 127:2293–2311	NyH (Ny821 × H99), n=176	Greenhouse, solid media	Optimal	1	bin_0265	74900000		B73 RefGen_v5	5.49	8.04		5.6 Mb			QTL for a post-embryonic root trait.
Root Dry Weight (RDW)	Burton AL et al., Theor Appl Genet (2014) 127:2293–2311	OhW (Oh43 × W64a), n=200	Greenhouse, solid media	Optimal	1	bin_0285	59750000		B73 RefGen_v5	11.68	13.48		4.15 Mb			QTL with the largest effect in the study, for a composite root weight trait.
Flowering Time (DTA/DTS)	Salvi S et al., Maydica (2009) 54:501-512	Meta-analysis of 29 studies (441 QTLs)	Multiple environments	Optimal	8	bin 8.05			IBM Genetic 2008 map					Vgt1 (cloned QTL)	AP2-like transcription factor regulator	Major hotspot for flowering time QTLs, location of cloned Vgt1.
Flowering Time (DTA/DTS)	Salvi S et al., Maydica (2009) 54:501-512	Meta-analysis of 29 studies (441 QTLs)	Multiple environments	Optimal	10	bin 10.04			IBM Genetic 2008 map							Hotspot for both per se flowering time and photoperiod-sensitive QTLs.
Drought Tolerance (Grain Yield)	Li WJ et al., Acta Agron Sin (2010) 36(9): 1457–1467	Meta-analysis of 17 studies (360 QTLs)	Multiple (water stress)	Abiotic (Drought)	1		10200000	14700000	B73 RefGen_v5				5.61 cM	rab30, gsr1	LEA protein, G-protein signaling regulator	for drought tolerance (yield-related).
Drought Tolerance (Flowering Time)	Li WJ et al., Acta Agron Sin (2010) 36(9): 1457–1467	Meta-analysis of 17 studies (360 QTLs)	Multiple (water stress)	Abiotic (Drought)	2		22380000	28270000	B73 RefGen_v5				14.87 cM	px14	Peroxidase	for drought tolerance (flowering-related).
Leaf Elongation Rate (Sensitivity to VPD)	Welcker C et al., Plant Physiology (2011) 157:718–729	analysis (3 RIL pops)	Growth chamber/greenhouse	Optimal	6		119300000	120,800,000 (approx)	IBM2 2008 Neighbors Map				15 cM			Major affecting sensitivity to evaporative demand.
Leaf Elongation Rate (Sensitivity to soil water potential)	Welcker C et al., Plant Physiology (2011) 157:718–729	analysis (3 RIL pops)	Greenhouse (soil drying)	Abiotic (Drought)	5		143400000	157,400,000 (approx)	IBM2 2008 Neighbors Map				24 cM			Major affecting sensitivity to soil water deficit. Both sensitivities were affected.
Kernel Protein Content	Yang X et al., BMC Plant Biology (2024) 24:1110	MPP (pop1: CML384 × Ye107), n=91	Yanshan, 2022 (22YS)	Optimal	1	qP1-1	225668269	227589177	B73_B73 RefGen_v5	2.94	11.95					QTL for kernel protein content.
Kernel Protein Content	Yang X et al., BMC Plant Biology (2024) 24:1110	MPP (pop2: CML395 × Ye107), n=83	Yanshan, 2021 (21YS)	Optimal	1	qP1-2	96777264	103587284	B73_B73 RefGen_v5	3.75	12.19					QTL for kernel protein content.
Kernel Protein Content	Yang X et al., BMC Plant Biology (2024) 24:1110	MPP (pop2: CML395 × Ye107), n=83	Yanshan, 2022 (22YS)	Optimal	1	qP1-3	271216822	273307800	B73_B73 RefGen_v5	2.62	9.17					QTL for kernel protein content.
Kernel Protein Content	Yang X et al., BMC Plant Biology (2024) 24:1110	MPP (pop2: CML395 × Ye107), n=83	Yanshan, 2022 (22YS)	Optimal	1	qP1-4	96777264	103587284	B73_B73 RefGen_v5	3.82	11.36					Overlaps with qP1-2.
Kernel Protein Content	Yang X et al., BMC Plant Biology (2024) 24:1110	MPP (pop2: CML395 × Ye107), n=83	Jinghong, 2023 (23JH)	Optimal	1	qP1-5	106921117	307041717	B73_B73 RefGen_v5	3	10.79			Zm00001d034933, Zm00001d029999	PPR protein	Major QTL; co-localized with GWAS SNPs.
Kernel Protein Content	Yang X et al., BMC Plant Biology (2024) 24:1110	MPP (pop3: YML46 × Ye107), n=74	Jinghong, 2023 (23JH)	Optimal	1	qP1-6	286551129	307041717	B73_B73 RefGen_v5	2.93	11.68					Major QTL.
Kernel Protein Content	Yang X et al., BMC Plant Biology (2024) 24:1110	MPP (pop4: YML32 × Ye107), n=88	Yanshan, 2021 (21YS)	Optimal	1	qP1-7	150442221	162533066	B73_B73 RefGen_v5	2.71	10.23					Major QTL.
Kernel Protein Content	Yang X et al., BMC Plant Biology (2024) 24:1110	MPP (pop4: YML32 × Ye107), n=88	Jinghong, 2023 (23JH)	Optimal	1	qP1-8	47132972	49887054	B73_B73 RefGen_v5	2.52	9.94					QTL for kernel protein content.
Kernel Protein Content	Yang X et al., BMC Plant Biology (2024) 24:1110	MPP (pop5: CML444 × Ye107), n=73	Jinghong, 2023 (23JH)	Optimal	1	qP1-9	146434114	156898175	B73_B73 RefGen_v5	2.6	11.26					Major QTL.
Kernel Protein Content	Yang X et al., BMC Plant Biology (2024) 24:1110	MPP (pop2: CML395 × Ye107), n=83	Jinghong, 2023 (23JH)	Optimal	3	qP3-1	96107081	233169006	B73_B73 RefGen_v5	5.79	19.88					Major QTL.
Kernel Protein Content	Yang X et al., BMC Plant Biology (2024) 24:1110	MPP (pop3: YML46 × Ye107), n=74	Yanshan, 2021 (21YS)	Optimal	4	qP4-1	92507877	112715872	B73_B73 RefGen_v5	3.01	12.73					Major QTL.
Kernel Protein Content	Yang X et al., BMC Plant Biology (2024) 24:1110	MPP (pop3: YML46 × Ye107), n=74	Yanshan, 2022 (22YS)	Optimal	4	qP4-2	138681286	146385800	B73_B73 RefGen_v5	3.45	13.68					Major QTL.
Kernel Protein Content	Yang X et al., BMC Plant Biology (2024) 24:1110	MPP (pop2: CML395 × Ye107), n=83	Yanshan, 2021 (21YS)	Optimal	6	qP6-1	1	170720037	B73_B73 RefGen_v5	7.88	28.86					Major QTL with largest PVE in the study.
Kernel Protein Content	Yang X et al., BMC Plant Biology (2024) 24:1110	MPP (pop2: CML395 × Ye107), n=83	Yanshan, 2022 (22YS)	Optimal	6	qP6-2	1	171651626	B73_B73 RefGen_v5	7.99	26.78					Major QTL, partially overlaps with qP6-1.
Kernel Protein Content	Yang X et al., BMC Plant Biology (2024) 24:1110	MPP (pop2: CML395 × Ye107), n=83	Jinghong, 2023 (23JH)	Optimal	6	qP6-3	141183468	174033170	B73_B73 RefGen_v5	3.25	10.36					Major QTL.
Kernel Protein Content	Yang X et al., BMC Plant Biology (2024) 24:1110	MPP (pop5: CML444 × Ye107), n=73	Yanshan, 2021 (21YS)	Optimal	6	qP6-4	40945254	42492840	B73_B73 RefGen_v5	3.77	16					Major QTL.
Kernel Protein Content	Yang X et al., BMC Plant Biology (2024) 24:1110	MPP (pop5: CML444 × Ye107), n=73	Yanshan, 2022 (22YS)	Optimal	6	qP6-5	40945254	42492840	B73_B73 RefGen_v5	2.89	13.27					Major QTL, overlaps with qP6-4.
Kernel Protein Content	Yang X et al., BMC Plant Biology (2024) 24:1110	MPP (pop2: CML395 × Ye107), n=83	Yanshan, 2021 (21YS)	Optimal	7	qP7-1	102426594	103961438	B73_B73 RefGen_v5	4.49	16.64					Major QTL.
Kernel Protein Content	Yang X et al., BMC Plant Biology (2024) 24:1110	MPP (pop2: CML395 × Ye107), n=83	Yanshan, 2022 (22YS)	Optimal	7	qP7-2	102426594	102744609	B73_B73 RefGen_v5	4.71	16.25					Major QTL, overlaps with qP7-1.
Kernel Protein Content	Yang X et al., BMC Plant Biology (2024) 24:1110	MPP (pop2: CML395 × Ye107), n=83	Jinghong, 2023 (23JH)	Optimal	7	qP7-3	64785310	65850508	B73_B73 RefGen_v5	2.81	8.88					QTL for kernel protein content.
Kernel Protein Content	Yang X et al., BMC Plant Biology (2024) 24:1110	MPP (pop5: CML444 × Ye107), n=73	Jinghong, 2023 (23JH)	Optimal	7	qP7-4	45135534	100978981	B73_B73 RefGen_v5	2.98	14.29					Major QTL.
Kernel Protein Content	Yang X et al., BMC Plant Biology (2024) 24:1110	MPP (pop3: YML46 × Ye107), n=74	Yanshan, 2022 (22YS)	Optimal	9	qP9-1	6010274	29150939	B73_B73 RefGen_v5	4.26	17.35					Major QTL.
Kernel Protein Content	Yang X et al., BMC Plant Biology (2024) 24:1110	MPP (pop2: CML395 × Ye107), n=83	Yanshan, 2022 (22YS)	Optimal	10	qP10-1	105270674	105516159	B73_B73 RefGen_v5	3.95	11.76					Major QTL.
Oil Content (OC)	Tang R et al., Plants (2024) 13, 2730	Association panel, n=260	Wuwei, Gansu, 2020	Optimal	2	2_229132132	229132132		B73_B73 RefGen_v5				Single SNP	GRMZM2G052213	SKP1-like protein 1	Significant GWAS hit.
Oil Content (OC)	Tang R et al., Plants (2024) 13, 2730	Association panel, n=260	Wuwei, Gansu, 2020	Optimal	10	10_8849369	8849369		B73_B73 RefGen_v5				Single SNP	GRMZM2G301122	GT1 superfamily protein	Significant GWAS hit.
Starch Content (SC)	Tang R et al., Plants (2024) 13, 2730	Association panel, n=260	Wuwei, Gansu, 2020	Optimal	9	9_136920692	136920692		B73_B73 RefGen_v5				Single SNP	GRMZM5G830983	Probable UDP-arabinose 4-epimerase 3-like	Significant GWAS hit. Co-localized with.
Starch Content (SC)	Tang R et al., Plants (2024) 13, 2730	Meta-analysis of 27 studies	Multiple environments	Optimal	6				IBM2 2008 Neighbors				4.78 cM			for Starch Content.
100-Kernel Weight (HKW)	Nowosad K et al., Agriculture (2023) 13, 2005	Doubled-haploid (DH) lines, n=26	10 years (2013-2022), Poland	Optimal												This paper uses an AMMI model for stability analysis and estimates genetic parameters like additive effects and epistasis; it does not perform QTL mapping or GWAS, so no loci are reported.
100-Kernel Weight (HKW)	Li H et al., Plants (2025) 14, 1737	DH (PHBA6 x C7-2), n=436	Beijing, 2017	Optimal	7	Chr7_133379650-143224855	133379650	143224855	B73 RefGen_v5	13.4	10.1		9.2 Mb	73 genes, including Zm00001d021010 (GRMZM2G114706)	Vegetative cell wall protein, Ankyrin protein kinase	Major, stable QTL detected across multiple environments.
100-Kernel Weight (HKW)	Li H et al., Plants (2025) 14, 1737	DH (PHBA6 x C7-2), n=436	Hainan, 2018	Optimal	3	Chr3_176214197-185415758	176214197	185415758	B73 RefGen_v5	12.1	10.3					Major, stable QTL detected across multiple environments.
100-Kernel Weight (HKW)	Li H et al., Plants (2025) 14, 1737	DH (PHBA6 x C7-2), n=436	Beijing, 2016	Optimal	10	Chr10_134988647-135833076	134988647	135833076	B73 RefGen_v5	10.8	11.3					Major, stable QTL detected across multiple environments.
100-Kernel Weight (HKW)	Sun Q et al., Theor Appl Genet (2022) 135:1579–1589	CSSL (H15-6-2) derived pops	Weifang, 2015	Optimal	3	qHKW3 (C213-18–C217-63)	217620000	220680000	B73 RefGen_v5	7.16	23		~3 Mb	Zm00001d044081 (ZmHB46)	homeobox-leucine zipper protein ATHB-4	Fine-mapped to 40.66 kb. Candidate gene identified.
Grey Leaf Spot (GLS) Resistance	He W et al., J Phytopathol (2018) 166:167–176	F2:3 (08-641 × 446), n=233	Luding, 2014	Biotic (GLS)	1	qRgls.CH-1			SSR Map	14.8	17.7		bins 1.05-1.07			Major stable QTL for GLS resistance.
Grey Leaf Spot (GLS) Resistance	He W et al., J Phytopathol (2018) 166:167–176	F2:3 (08-641 × 446), n=233	Baoshan, 2015	Biotic (GLS)	6	qRgls.CH-6			SSR Map	10.7	13.2		bins 6.02-6.05			New major stable QTL.
Leaf Performance Index (PI)	He W et al., J Phytopathol (2018) 166:167–176	F2:3 (08-641 × 446), n=233	Luding, 2014	Biotic (GLS)	4	qPI.CH-4			SSR Map	3.3	5.9		bins 4.05-4.06			QTL for leaf performance under GLS stress, co-locates with a resistance QTL.
Seminal Root Number (SemNum)	Burton AL et al., Theor Appl Genet (2014) 127:2293–2311	IBM (B73 × Mo17), n=200	Greenhouse, solid media	Optimal	8	bin_6786	123050000		B73 RefGen_v5	6.11	5.38		0.4 Mb			QTL for an embryonic root trait.
Drought Tolerance (Grain Yield)	Li WJ et al., Acta Agron Sin (2010) 36(9): 1457–1467	Meta-analysis of 17 studies (360 QTLs)	Multiple (water stress)	Abiotic (Drought)	1		10200000	14700000	B73 RefGen_v5		10.9		5.61 cM	rab30, gsr1	LEA protein, G-protein signaling regulator	for drought tolerance (yield-related).
Low-Phosphorus Tolerance (Yield)	Zhang H et al., J Integr Plant Biol (2014) 56:262–270	Meta-analysis of 131 QTLs	Multiple (low-P stress)	Abiotic (Low-P)	5	cQTL5-3	175330000	180150000	B73 RefGen_v5		8.25		7.23 cM	Zm00001d017208, Zm00001d017329, Zm00001d017332	TIC 20, AtPht2;1 homolog, AtSUC2 homolog	Most promising cQTL. Contained 10 original QTLs for PH, EN, RN, TPS, RTW, RRW, PE.
Low-Phosphorus Tolerance (Yield)	Zhang H et al., J Integr Plant Biol (2014) 56:262–270	Meta-analysis of 131 QTLs	Multiple (low-P stress)	Abiotic (Low-P)	10	cQTL10-2	147710000	148840000	B73 RefGen_v5		10.7		15.77 cM			Most promising cQTL. Contained 11 original QTLs for ED, KN, RN, WPUE, TPS, RBW.
Fungal Resistance (General)	Rossi EA et al., Crop Science (2019) 59:125-139	Meta-analysis of 79 studies	Multiple environments	Biotic (Fungi)	10	bin 10.06						2.09 (OR)				Major-effect loci for fungal resistance.
Viral Resistance (General)	Rossi EA et al., Crop Science (2019) 59:125-139	Meta-analysis of 31 studies	Multiple environments	Biotic (Virus)	1	bin 1.03-1.06						2.65 (OR)				Major-effect loci for viral resistance.
100-Kernel Weight (HKW)	Zhang X et al., The Crop Journal (2022) 10:436–446	RIL (X178/C29782), n=262	BLUP value	Optimal	1	qHKW1-2 (PZE-101004923–PZE-101005766)	3980000	4730000	B73_Ref_v4		22.62		0.75 Mb			Major QTL with largest PVE for HKW.
Tassel Primary Branch Number (TBN)	Zhao X et al., Mol Breeding (2017) 37:91	F2:3 (Langhuang x TS141), n=202	Zhangye, 2014 (water-stressed)	Abiotic (Drought)	9	qTBN-9-1			SSR map	7.6	23.24		bnlg1209-umc1055			Major QTL for TBN under drought stress.
Ear Number per Plant (EN)	Zhao X et al., Mol Breeding (2017) 37:91	F2:3 (Langhuang x TS141), n=202	Wuwei, 2014 (water-stressed)	Abiotic (Drought)	1	qEN-1-2			SSR map	7	26.95		mmc0041-phi308707	MEM1, ZMM4, opaque2, lem1, MYB78	Multiple candidate genes	Major for EN under drought stress, also a.
Kernel Protein Content	Yang X et al., BMC Plant Biology (2024) 24:1110	MPP (pop2: CML395 × Ye107), n=83	Yanshan, 2021 (21YS)	Optimal	1	qP1-2	96777264	103587284	B73_B73 RefGen_v5	3.75	12.19			Zm00001d029999	PPR protein	Major QTL.
Kernel Protein Content	Yang X et al., BMC Plant Biology (2024) 24:1110	MPP (pop2: CML395 × Ye107), n=83	Yanshan, 2022 (22YS)	Optimal	1	qP1-4	96777264	103587284	B73_B73 RefGen_v5	3.82	11.36			Zm00001d029999	PPR protein	Overlaps with qP1-2.
Kernel Protein Content	Yang X et al., BMC Plant Biology (2024) 24:1110	MPP (pop2: CML395 × Ye107), n=83	Jinghong, 2023 (23JH)	Optimal	1	qP1-5	106921117	307041717	B73_B73 RefGen_v5	3	10.79			Zm00001d034933, Zm00001d029999, Zm00001d030239, Zm00001d030998, Zm00001d031938	PPR protein, P-loop_NTPase, RHD3, SPINDLY	Major QTL; co-localized with multiple GWAS SNPs.
Kernel Protein Content	Yang X et al., BMC Plant Biology (2024) 24:1110	MPP (GWAS on 409 RILs)	Yanshan, 2022 (22YS)	Optimal	4	4_159085946	159085946		B73_B73 RefGen_v5	5.5	8.58		Single SNP			GWAS significant SNP.
Endosperm Development	Wu H, Becraft PW and Dannenhoffer JM (2022) Front. Plant Sci. 13:852082	Review Paper												dek1, CR4, SAL1, thk1, nkd1/2, sh4, MRP1, MEG1, O2, PBF1	Cell fate specification, signal transduction, protein/starch synthesis, nutrient transport, etc.	This paper is a comprehensive review of maize endosperm development and does not contain original QTL mapping or GWAS data. It summarizes known genes and pathways.
Oil Content (OC)	Tang R et al., Plants (2024) 13, 2730	Association panel, n=260	Wuwei, Gansu, 2020	Optimal	4	4_167038832	167038832		B73_B73 RefGen_v5				Single SNP	GRMZM2G063316	SET domain containing protein	Significant GWAS hit. Co-localized with.
Oil Content (OC)	Tang R et al., Plants (2024) 13, 2730	Association panel, n=260	Wuwei, Gansu, 2020	Optimal	7	7_4959916	4959916		B73_B73 RefGen_v5				Single SNP	GRMZM2G039922	Probable receptor-like protein kinase At1g30570	Significant GWAS hit.
Starch Content (SC)	Tang R et al., Plants (2024) 13, 2730	Association panel, n=260	Wuwei, Gansu, 2020	Optimal	10	10_88685468	88685468		B73_B73 RefGen_v5				Single SNP	GRMZM2G422083	Putative MYB DNA-binding domain superfamily protein	Significant GWAS hit.
Starch Content (SC)	Tang R et al., Plants (2024) 13, 2730	Association panel, n=260	Wuwei, Gansu, 2020	Optimal	10	10_88685442	88685442		B73_B73 RefGen_v5				Single SNP	GRMZM2G089484	MAP kinase6	Significant GWAS hit.
Kernel Traits (HKW, KL, KW)	Dong H et al., Plants (2025) 14, 959	Meta-analysis of 56 studies	Multiple environments	Optimal	5		18870000	22790000	B73 (B73 RefGen_v5)				1.2 cM	Zm00001d014507, Zm00001d014447	Auxin response factor 18, Serine carboxypeptidase 46	Consensus region for kernel traits. Co-located with GWAS SNP 2_124358765.
Kernel Length (KL)	Dong H et al., Plants (2025) 14, 959	Association panel, n=1283	Multiple environments, China	Optimal	1	1_45747417	45747417		B73_B73 RefGen_v5				Single SNP	Zm00001d028757	transcription factor bHLH140	Significant GWAS hit from FarmCPU model.
100-Kernel Weight (HKW)	Dong H et al., Plants (2025) 14, 959	Association panel, n=1283	Multiple environments, China	Optimal	8	8_164076212	164076212		B73_B73 RefGen_v5				Single SNP	Zm00001d011889	hex9—hexokinase9	Significant GWAS hit from FarmCPU model.
100-Kernel Weight (HKW)	Li H et al., Plants (2025) 14, 1737	DH (PHBA6 x C7-2), n=436	Beijing, 2017 (BJ2017)	Optimal	7	Chr7_133379650-143224855	133379650	143224855	B73 RefGen_v5	13.4	10.1		9.2 Mb	GRMZM2G114706, and 320 other genes	Vegetative cell wall protein, Ankyrin protein kinase	Major, stable QTL detected across multiple environments. Co-localizes with a previously fine-mapped QTL for kernel weight.
100-Kernel Weight (HKW)	Li H et al., Plants (2025) 14, 1737	DH (PHBA6 x C7-2), n=436	Hainan, 2018 (HN2018)	Optimal	3	Chr3_176214197-185415758	176214197	185415758	B73 RefGen_v5	12.1	10.3					Major, stable QTL detected across multiple environments.
100-Kernel Weight (HKW)	Li H et al., Plants (2025) 14, 1737	DH (PHBA6 x C7-2), n=436	Beijing, 2016 (BJ2016)	Optimal	10	Chr10_134988647-135833076	134988647	135833076	B73 RefGen_v5	10.8	11.3					Major, stable QTL detected across multiple environments.
100-Kernel Weight (HKW)	Sun Q et al., Theor Appl Genet (2022) 135:1579–1589	CSSL (H15-6-2) derived pops	Weifang, 2015	Optimal	3	qHKW3	218440000	218480660	B73 RefGen_v5	7.16	23		40.66 kb	Zm00001d044081 (ZmHB46), Zm00001d044080, Zm00001d044079	homeobox-leucine zipper protein ATHB-4, unknown, unknown	Fine-mapped major QTL for hundred-kernel weight.
100-Kernel Weight (HKW)	Sun Q et al., Theor Appl Genet (2022) 135:1579–1589	Association Panel, n=513	Multiple env	Optimal	3	SNP in ZmHB46 promoter	218485181		B73 RefGen_v5	3.42E-04 (p-value)			Single SNP	Zm00001d044081 (ZmHB46)	homeobox-leucine zipper protein ATHB-4	Candidate regional association analysis confirmed the locus via a significant SNP in the promoter region.
Stalk Water Content (DMSMC3)	Yang M et al., Research Square (2025) preprint	Association panel, n=236	2 years, China	Optimal	5	5_47800595	47800595		B73 RefSeq v4.0	4.40E-08 (p-value)	15.13		Single SNP	Zm00001d014449, Zm00001d014448	Chromo domain-containing protein LHP1, Unknown	Major significant SNP from GWAS, detected multiple times.
Stalk Water Content (PMSMC1)	Yang M et al., Research Square (2025) preprint	Association panel, n=236	2 years, China	Optimal	8	8_67202484	67202484		B73 RefSeq v4.0	6.87E-07 (p-value)	15.02		Single SNP			Major significant SNP from GWAS.
Kernel Opacity	Jasrotia D et al., Front. Plant Sci. (2025) 16:1553512	F2:3 (DQL 2104-1 × DQL 2034), n=109	Ladhowal/Peddapuram, India	Optimal	1	qOPC1.3			SSR Map	6.21	3.47		bnlg1178-bnlg2057	OHP1 (nearby)	Opaque2 heterodimerizing protein 1	QTL for kernel opacity.
Kernel Hardness	Jasrotia D et al., Front. Plant Sci. (2025) 16:1553512	F2:3 (DQL 2104-1 × DQL 2034), n=109	Ladhowal/Peddapuram, India	Optimal	9	qHRD9.1			SSR Map	5	14.18		bnlg1525-dup029	Wx1 (nearby)	Granule-bound starch synthase 1	Major QTL for kernel hardness with highest PVE in the study.
Tryptophan Content	Jasrotia D et al., Front. Plant Sci. (2025) 16:1553512	F2:3 (DQL 2104-1 × DQL 2034), n=109	Ladhowal/Peddapuram, India	Optimal	9	qTRP9.1			SSR Map	2.53	10.69		umc1258-bnlg1209	Wx1 (nearby)	Granule-bound starch synthase 1	Major QTL for tryptophan content.
Kernel Weight (KW)	Tao Y et al., Theor Appl Genet (2025) 138:198	Chromosomal Segment Introgression Lines (CSILs)	Baoding, China, 2017-2020	Optimal	4	qKW4a	199400000	200800000	B73 RefGen_v5	-5.9	17.8		~14.4 Mb	Zm00001d051976 (ZmSS5), Zm00001d051977	Starch synthase 5, C3HC4-type ring finger protein	Fine-mapped to 87 kb. Causal gene identified and validated.
Grey Leaf Spot (GLS) Resistance	He W et al., J Phytopathol (2018) 166:167–176	F2:3 (08-641 × 446), n=233	Luding, 2014	Biotic (GLS)	1	qRgls.CH-1			SSR Map	14.8	17.7		bins 1.05-1.07			Major stable QTL for GLS resistance, detected in all 4 environments.
Seminal Root Diameter (SemDia)	Burton AL et al., Theor Appl Genet (2014) 127:2293–2311	IBM (B73 × Mo17), n=200	Greenhouse, solid media	Optimal	4	bin_3660	125500000	132600000	B73 RefGen_v5	6.52	3.12		7.1 Mb			QTL for an embryonic root trait.
Nodal Root Dry Weight (NDW)	Burton AL et al., Theor Appl Genet (2014) 127:2293–2311	NyH (Ny821 × H99), n=176	Greenhouse, solid media	Optimal	1	bin_0265	73050000	78650000	B73 RefGen_v5	5.49	8.04		5.6 Mb			QTL for a post-embryonic root trait.
Root Dry Weight (RDW)	Burton AL et al., Theor Appl Genet (2014) 127:2293–2311	OhW (Oh43 × W64a), n=200	Greenhouse, solid media	Optimal	1	bin_0285	56950000	61100000	B73 RefGen_v5	11.68	13.48		4.15 Mb			QTL with the largest effect in the study, for a composite root weight trait.
Drought Tolerance (Flowering Time)	Li WJ et al., Acta Agron Sin (2010) 36(9): 1457–1467	Meta-analysis of 17 studies (360 QTLs)	Multiple (water stress)	Abiotic (Drought)	2		22380000	28270000	B73 RefGen_v5		7.1		14.87 cM	px14	Peroxidase	for drought tolerance (flowering-related).
Fungal Disease Resistance (Meta)	Rossi EA et al., Crop Science (2019) 59:125-139	Meta-analysis of 79 studies	Multiple environments	Biotic (Fungi)	10	bin 10.06					2.09 (OR)					Major-effect loci for fungal resistance.
Viral Disease Resistance (Meta)	Rossi EA et al., Crop Science (2019) 59:125-139	Meta-analysis of 31 studies	Multiple environments	Biotic (Virus)	1	bin 1.03-1.06					2.65 (OR)					Major-effect loci for viral resistance.
Insect Resistance (Leaf)	Badji A et al., Front. Plant Sci. (2018) 9:895	Meta-analysis of 28 experiments	Multiple environments	Biotic (Insect)	1	LIR4	279670000	291890000	B73 RefGen_v5				91.32 cM			for resistance to ECB, SCB, SWCB.
Insect Resistance (Stem)	Badji A et al., Front. Plant Sci. (2018) 9:895	Meta-analysis of 28 experiments	Multiple environments	Biotic (Insect)	5	SIR20	135810000	162660000	B73 RefGen_v5				22.41 cM			for resistance to MCB and ECB.
Insect Resistance (Kernel)	Badji A et al., Front. Plant Sci. (2018) 9:895	Meta-analysis of 28 experiments	Multiple environments	Biotic (Insect)	9	KIR16	28330000	90030000	B73 RefGen_v5				17.00 cM			for resistance to MW and MCB.
Flowering Time (Meta)	Zhao X et al., Mol Breeding (2017) 37:91	Meta-analysis of 19 populations	Multiple environments, incl. drought	Abiotic/Optimal	1		258900000	274700000	B73 RefGen_v5	4.8	4.4		15.8 Mb	ZMM4, EXG1	MADS-box gene, Exoglucanase	for TBN and EN under drought and normal conditions.
Ear Number per Plant (EN)	Zhao X et al., Mol Breeding (2017) 37:91	F2:3 (Langhuang x TS141), n=202	Wuwei, 2014 (water-stressed)	Abiotic (Drought)	1	qEN-1-2			SSR map	7	26.95		mmc0041-phi308707	MEM1, ZMM4	MADS-box gene	Major for EN under drought stress, also a.
Low Temperature Tolerance (Meta)	Yu T et al., Electron J Biotechnol (2022) 58:82-91	Meta-analysis of 314 QTLs	Multiple environments	Abiotic (Low Temp.)	6				IBM2 2008 Neighbors		19.08		7.08 cM			Major for low temperature tolerance, with highest PVE.
Bacterial Stalk Rot Resistance (BACSP)	Baer OT et al., SABRAO J Breed Genet (2022) 54(1):53-66	BC1F4 (NMX003), n=246	Alabel, 2020	Biotic (BSR)	3	qbacsp3-19	379.55	407.23	Syngenta Consensus Map	13	21.64		27.68 cM	DEK1 (nearby)	Defective Kernel 1	Major QTL for BSR resistance (as percentage).
Bacterial Stalk Rot Resistance (BACSN)	Baer OT et al., SABRAO J Breed Genet (2022) 54(1):53-66	BC1F4 (NMX003), n=246	Alabel, 2020	Biotic (BSR)	3	qbacsn3-19	385.6	404.8	Syngenta Consensus Map	16.59	24.98		19.2 cM	DEK1 (nearby)	Defective Kernel 1	Major QTL for BSR resistance (as number).
Grain Zinc Content (GZn)	Kumar B et al., Food Chemistry: Molecular Sciences (2025) 10:100256	Meta-analysis of 29 studies	Multiple environments	Optimal	8						41		1.6 cM			Major for grain zinc content.
Protein Quality (PQ)	Kumar B et al., Food Chemistry: Molecular Sciences (2025) 10:100256	Meta-analysis of 29 studies	Multiple environments	Optimal	3						49		6.4 cM			Major for protein quality traits.
Kernel Oil Content (KO)	Kumar B et al., Food Chemistry: Molecular Sciences (2025) 10:100256	Meta-analysis of 29 studies	Multiple environments	Optimal	6						10.9		0.6 cM			for kernel oil and protein quality.
Kernel Protein Content	Yang X et al., BMC Plant Biology (2024) 24:1110	MPP (pop1: CML384 × Ye107), n=91	Yanshan, 2022 (22YS)	Optimal	1	qP1-1	225.67	227.59	B73_B73 RefGen_v5	2.94	11.95					QTL for kernel protein content.
Kernel Protein Content	Yang X et al., BMC Plant Biology (2024) 24:1110	MPP (pop2: CML395 × Ye107), n=83	Yanshan, 2021 (21YS)	Optimal	1	qP1-2	96.78	103.59	B73_B73 RefGen_v5	3.75	12.19			Zm00001d029999	PPR protein	Major QTL.
Kernel Protein Content	Yang X et al., BMC Plant Biology (2024) 24:1110	MPP (pop2: CML395 × Ye107), n=83	Yanshan, 2022 (22YS)	Optimal	1	qP1-3	271.22	273.31	B73_B73 RefGen_v5	2.62	9.17					QTL for kernel protein content.
Kernel Protein Content	Yang X et al., BMC Plant Biology (2024) 24:1110	MPP (pop2: CML395 × Ye107), n=83	Yanshan, 2022 (22YS)	Optimal	1	qP1-4	96.78	103.59	B73_B73 RefGen_v5	3.82	11.36			Zm00001d029999	PPR protein	Overlaps with qP1-2.
Kernel Protein Content	Yang X et al., BMC Plant Biology (2024) 24:1110	MPP (pop2: CML395 × Ye107), n=83	Jinghong, 2023 (23JH)	Optimal	1	qP1-5	106.92	307.04	B73_B73 RefGen_v5	3	10.79			Zm00001d034933, Zm00001d029999, Zm00001d030239, Zm00001d030998, Zm00001d031938	PPR protein, P-loop_NTPase, RHD3, SPINDLY	Major QTL; co-localized with multiple GWAS SNPs.
Kernel Protein Content	Yang X et al., BMC Plant Biology (2024) 24:1110	MPP (pop3: YML46 × Ye107), n=74	Jinghong, 2023 (23JH)	Optimal	1	qP1-6	286.55	307.04	B73_B73 RefGen_v5	2.93	11.68					Major QTL.
Kernel Protein Content	Yang X et al., BMC Plant Biology (2024) 24:1110	MPP (pop4: YML32 × Ye107), n=88	Yanshan, 2021 (21YS)	Optimal	1	qP1-7	150.44	162.53	B73_B73 RefGen_v5	2.71	10.23					Major QTL.
Kernel Protein Content	Yang X et al., BMC Plant Biology (2024) 24:1110	MPP (pop4: YML32 × Ye107), n=88	Jinghong, 2023 (23JH)	Optimal	1	qP1-8	47.13	49.89	B73_B73 RefGen_v5	2.52	9.94					QTL for kernel protein content.
Kernel Protein Content	Yang X et al., BMC Plant Biology (2024) 24:1110	MPP (pop5: CML444 × Ye107), n=73	Jinghong, 2023 (23JH)	Optimal	1	qP1-9	146.43	156.9	B73_B73 RefGen_v5	2.6	11.26					Major QTL.
Kernel Protein Content	Yang X et al., BMC Plant Biology (2024) 24:1110	MPP (pop2: CML395 × Ye107), n=83	Jinghong, 2023 (23JH)	Optimal	3	qP3-1	96.11	233.17	B73_B73 RefGen_v5	5.79	19.88					Major QTL.
Kernel Protein Content	Yang X et al., BMC Plant Biology (2024) 24:1110	MPP (pop3: YML46 × Ye107), n=74	Yanshan, 2021 (21YS)	Optimal	4	qP4-1	92.51	112.72	B73_B73 RefGen_v5	3.01	12.73					Major QTL.
Kernel Protein Content	Yang X et al., BMC Plant Biology (2024) 24:1110	MPP (pop3: YML46 × Ye107), n=74	Yanshan, 2022 (22YS)	Optimal	4	qP4-2	138.68	146.39	B73_B73 RefGen_v5	3.45	13.68					Major QTL.
Kernel Protein Content	Yang X et al., BMC Plant Biology (2024) 24:1110	MPP (pop2: CML395 × Ye107), n=83	Yanshan, 2021 (21YS)	Optimal	6	qP6-1	1	170.72	B73_B73 RefGen_v5	7.88	28.86					Major QTL with largest PVE in the study.
Kernel Protein Content	Yang X et al., BMC Plant Biology (2024) 24:1110	MPP (pop2: CML395 × Ye107), n=83	Yanshan, 2022 (22YS)	Optimal	6	qP6-2	1	171.65	B73_B73 RefGen_v5	7.99	26.78					Major QTL, partially overlaps with qP6-1.
Kernel Protein Content	Yang X et al., BMC Plant Biology (2024) 24:1110	MPP (pop2: CML395 × Ye107), n=83	Jinghong, 2023 (23JH)	Optimal	6	qP6-3	141.18	174.03	B73_B73 RefGen_v5	3.25	10.36					Major QTL.
Kernel Protein Content	Yang X et al., BMC Plant Biology (2024) 24:1110	MPP (pop5: CML444 × Ye107), n=73	Yanshan, 2021 (21YS)	Optimal	6	qP6-4	40.95	42.49	B73_B73 RefGen_v5	3.77	16					Major QTL.
Kernel Protein Content	Yang X et al., BMC Plant Biology (2024) 24:1110	MPP (pop5: CML444 × Ye107), n=73	Yanshan, 2022 (22YS)	Optimal	6	qP6-5	40.95	42.49	B73_B73 RefGen_v5	2.89	13.27					Major QTL, overlaps with qP6-4.
Kernel Protein Content	Yang X et al., BMC Plant Biology (2024) 24:1110	MPP (pop2: CML395 × Ye107), n=83	Yanshan, 2021 (21YS)	Optimal	7	qP7-1	102.43	103.96	B73_B73 RefGen_v5	4.49	16.64					Major QTL.
Kernel Protein Content	Yang X et al., BMC Plant Biology (2024) 24:1110	MPP (pop2: CML395 × Ye107), n=83	Yanshan, 2022 (22YS)	Optimal	7	qP7-2	102.43	102.74	B73_B73 RefGen_v5	4.71	16.25					Major QTL, overlaps with qP7-1.
Kernel Protein Content	Yang X et al., BMC Plant Biology (2024) 24:1110	MPP (pop2: CML395 × Ye107), n=83	Jinghong, 2023 (23JH)	Optimal	7	qP7-3	64.79	65.85	B73_B73 RefGen_v5	2.81	8.88					QTL for kernel protein content.
Kernel Protein Content	Yang X et al., BMC Plant Biology (2024) 24:1110	MPP (pop5: CML444 × Ye107), n=73	Jinghong, 2023 (23JH)	Optimal	7	qP7-4	45.14	100.98	B73_B73 RefGen_v5	2.98	14.29					Major QTL.
Kernel Protein Content	Yang X et al., BMC Plant Biology (2024) 24:1110	MPP (pop3: YML46 × Ye107), n=74	Yanshan, 2022 (22YS)	Optimal	9	qP9-1	6.01	29.15	B73_B73 RefGen_v5	4.26	17.35					Major QTL.
Kernel Protein Content	Yang X et al., BMC Plant Biology (2024) 24:1110	MPP (pop2: CML395 × Ye107), n=83	Yanshan, 2022 (22YS)	Optimal	10	qP10-1	105.27	105.52	B73_B73 RefGen_v5	3.95	11.76					Major QTL.
Kernel Protein Content	Yang X et al., BMC Plant Biology (2024) 24:1110	MPP (GWAS on 409 RILs)	BLUP value	Optimal	3	3_160889469	160.89		B73_B73 RefGen_v5	5.33	4.09		Single SNP	Zm00001d042533	SPINDLY	GWAS significant SNP, co-localized with a QTL.
Kernel Protein Content	Yang X et al., BMC Plant Biology (2024) 24:1110	MPP (GWAS on 409 RILs)	Yanshan, 2022 (22YS)	Optimal	1	1_306083165	306.08		B73_B73 RefGen_v5	5.11	6.74		Single SNP	Zm00001d034933, Zm00001d034932	PPR protein, RLD8 chloroplastic	GWAS significant SNP, co-localized with a QTL.
Kernel Length (KL)	Dong H et al., Plants (2025) 14, 959	Association panel, n=1283	Multiple environments, China	Optimal	1	1_45747417	45.75		B73_B73 RefGen_v5				Single SNP	Zm00001d028757	transcription factor bHLH140	Significant GWAS hit from FarmCPU model.
100-Kernel Weight (HKW)	Dong H et al., Plants (2025) 14, 959	Association panel, n=1283	Multiple environments, China	Optimal	8	8_164076212	164.08		B73_B73 RefGen_v5				Single SNP	Zm00001d011889	hex9—hexokinase9	Significant GWAS hit from FarmCPU model.
1000-Kernel Weight	Nowosad K et al., Agriculture (2023) 13, 2005	Doubled-haploid (DH) lines, n=26	10 years (2013-2022), Poland	Optimal												This paper uses an AMMI model for stability analysis and estimates genetic parameters like additive effects and epistasis; it does not perform QTL mapping or GWAS, so no loci are reported.
Kernel Test Weight (KTW) Evaluation	Shen T et al., Agronomy (2025) 15, 1807	Inbred lines, n=321	Multiple environments, China	Optimal												This is a phenotypic evaluation study using PCA and regression models to identify key traits (Starch content, 100-kernel weight, Kernel circumference) for KTW assessment. No genetic mapping (QTL/GWAS) was performed.
100-Kernel Weight (HKW)	Li H et al., Plants (2025) 14, 1737	DH (PHBA6 x C7-2), n=436	Beijing, 2017 (BJ2017)	Optimal	7	Chr7_133379650-143224855	133.38	143.22	B73 RefGen_v5	13.4	10.1		9.2 Mb	73 seed-specific genes including GRMZM2G114706	Vegetative cell wall protein, Ankyrin protein kinase	Major, stable QTL detected across multiple environments.
100-Kernel Weight (HKW)	Li H et al., Plants (2025) 14, 1737	DH (PHBA6 x C7-2), n=436	Hainan, 2018 (HN2018)	Optimal	3	Chr3_176214197-185415758	176.21	185.42	B73 RefGen_v5	12.1	10.3					Major, stable QTL detected across multiple environments.
100-Kernel Weight (HKW)	Li H et al., Plants (2025) 14, 1737	DH (PHBA6 x C7-2), n=436	Beijing, 2016 (BJ2016)	Optimal	10	Chr10_134988647-135833076	134.99	135.83	B73 RefGen_v5	10.8	11.3					Major, stable QTL detected across multiple environments.
100-Kernel Weight (HKW)	Sun Q et al., Theor Appl Genet (2022) 135:1579–1589	CSSL (H15-6-2) derived pops	2019SY, 2019HG	Optimal	3	qHKW3	218.44	218.48	B73 RefGen_v5				40.66 kb	Zm00001d044081 (ZmHB46), Zm00001d044080, Zm00001d044079	homeobox-leucine zipper protein ATHB-4, unknown, unknown	Fine-mapped major QTL for hundred-kernel weight.
100-Kernel Weight (HKW)	Sun Q et al., Theor Appl Genet (2022) 135:1579–1589	Association Panel, n=513	Multiple env	Optimal	3	SNP in ZmHB46 promoter	218.48		B73 RefGen_v5	3.42E-04 (P-value)			Single SNP	Zm00001d044081 (ZmHB46)	homeobox-leucine zipper protein ATHB-4	Candidate regional association analysis confirmed the locus via a significant SNP in the promoter region.
Stalk Water Content (DMSMC3)	Yang M et al., Research Square (2025) preprint	Association panel, n=236	2 years (2021, 2022)	Optimal	5	5_47800595	47.8		B73 RefSeq v4.0	4.40E-08 (p-value)	15.13		Single SNP	Zm00001d014449, Zm00001d014448	Chromo domain protein LHP1, Unknown	Major significant SNP from GWAS, detected multiple times.
Stalk Water Content (PMSMC1)	Yang M et al., Research Square (2025) preprint	Association panel, n=236	2 years (2021, 2022)	Optimal	8	8_67202484	67.2		B73 RefSeq v4.0	6.87E-07 (p-value)	15.02		Single SNP			Major significant SNP from GWAS.
Kernel Weight (KW)	Tao Y et al., Theor Appl Genet (2025) 138:198	Chromosomal Segment Introgression Lines (CSILs)	Baoding, China, 2017-2020	Optimal	4	qKW4a	199.4	200.8	B73 RefGen_v5	-5.9	17.8		~14.4 Mb	Zm00001d051976 (ZmSS5), Zm00001d051977	Starch synthase 5, C3HC4-type ring finger protein	Fine-mapped to 87 kb. Causal gene identified and validated in mutants.
Root Architecture	Guo J et al., Euphytica (2018) 214:223	Meta-analysis of 20 studies (428 QTLs)	Multiple	Optimal/Stress	8				IBM2 2008 Neighbors				16.88 cM	GRMZM5G813206, GRMZM2G167220, GRMZM2G467069	Homologs of rice SPR1, OsCKX4	for lateral and crown root development.
Root Architecture	Karnatam KS et al., Int. J. Mol. Sci. (2023) 24:6135	Meta-analysis of 43 studies (917 QTLs)	Multiple	Optimal/Stress	1				IBM2 2008 Neighbors				2.35 cM			for multiple root traits (RA, RD, REA, RL, RN, RS, RVT, RW).
Low Temperature Tolerance	Yu T et al., Electron J Biotechnol (2022) 58:82-91	Meta-analysis of 314 QTLs	Multiple	Abiotic (Low Temp.)	6				IBM2 2008 Neighbors		19.08		7.08 cM			Major for low temperature tolerance with highest PVE.
Fungal Disease Resistance	Rossi EA et al., Crop Science (2019) 59:125-139	Meta-analysis of 79 studies	Multiple environments	Biotic (Fungi)	10	bin 10.06					2.09 (OR)			wsm3	Wheat streak mosaic resistance3	Major-effect loci for fungal resistance. OR represents Odds Ratio.
Viral Disease Resistance	Rossi EA et al., Crop Science (2019) 59:125-139	Meta-analysis of 31 studies	Multiple environments	Biotic (Virus)	1	bin 1.05					2.65 (OR)			msv1	Maize streak virus resistance1	Major-effect loci for viral resistance. OR represents Odds Ratio.
Viral Disease Resistance	Gupta M et al., Heliyon (2025) 11:e40984	Meta-analysis of 196 QTLs	Multiple	Biotic (Virus)	3		66947062	117095619	B73 RefGen_v5		34.4		1.14 cM	Multiple genes	MAP-kinase, LRR-RLK	for SCMV, MSV, and MLN resistance.
Viral Disease Resistance	Gupta M et al., Heliyon (2025) 11:e40984	Meta-analysis of 196 QTLs	Multiple	Biotic (Virus)	10		134671814	135701832	B73 RefGen_v5		31.6		2.78 cM	Zm00001d025979	Initiation factor	for BYDV and SCMV resistance. Validated by GWAS.
Insect Resistance (Leaf)	Badji A et al., Front. Plant Sci. (2018) 9:895	Meta-analysis of 28 experiments	Multiple environments	Biotic (Insect)	1	LIR4	279.67	291.89	B73 RefGen_v5				91.32 cM			for resistance to ECB, SCB, SWCB leaf feeding.
Insect Resistance (Stem)	Badji A et al., Front. Plant Sci. (2018) 9:895	Meta-analysis of 28 experiments	Multiple environments	Biotic (Insect)	5	SIR20	135.81	162.66	B73 RefGen_v5				22.41 cM			for resistance to MCB and ECB stalk tunneling.
Insect Resistance (Kernel)	Badji A et al., Front. Plant Sci. (2018) 9:895	Meta-analysis of 28 experiments	Multiple environments	Biotic (Insect)	9	KIR16	28.33	90.03	B73 RefGen_v5				17.00 cM			for kernel resistance to MW and MCB.
Low-Phosphorus Tolerance	Zhang H et al., J Integr Plant Biol (2014) 56:262–270	Meta-analysis of 131 QTLs	Multiple (low-P stress)	Abiotic (Low-P)	5	cQTL5-3	175.33	180.15	B73 RefGen_v5		8.25		7.23 cM	Zm00001d017208, Zm00001d017329, Zm00001d017332, Zm00001d023677	TIC 20, AtPht2;1 homolog, AtSUC2 homolog, sweet13a	Most promising cQTL for low-P tolerance.
Low-Phosphorus Tolerance	Zhang H et al., J Integr Plant Biol (2014) 56:262–270	Meta-analysis of 131 QTLs	Multiple (low-P stress)	Abiotic (Low-P)	10	cQTL10-2	147.71	148.84	B73 RefGen_v5		10.7		15.77 cM			Most promising cQTL. Contained 11 original QTLs.
Leaf Elongation Rate (Sensitivity to VPD)	Welcker C et al., Plant Physiology (2011) 157:718–729	analysis (3 RIL pops)	Growth chamber/greenhouse	Optimal	6		119.3	120.80 (approx)	IBM2 2008 Neighbors				15 cM			Major affecting sensitivity to evaporative demand.
Leaf Elongation Rate (Sensitivity to soil water potential)	Welcker C et al., Plant Physiology (2011) 157:718–729	analysis (3 RIL pops)	Greenhouse (soil drying)	Abiotic (Drought)	5		143.4	157.40 (approx)	IBM2 2008 Neighbors				24 cM			Major affecting sensitivity to soil water deficit. Both sensitivities were affected.
Grain Yield (Meta)	Zhang H & Lu Y et al., Mol Breeding (2021) 41:18	Meta-analysis (Yield-related)	Multiple	Optimal	9	cQTL for GW on Chr9	139.7	142.1						BAM1d, DWF4	β-amylase, C-22 hydroxylase	Consensus QTL for Grain Weight (GW).
Kernel Row Number (Meta)	Zhang H & Lu Y et al., Mol Breeding (2021) 41:18	Meta-analysis (Yield-related)	Multiple	Optimal	8	cQTL for ERN on Chr8	124.9	135.5								Consensus QTL for Ear Row Number (ERN).
Grain Yield	De Walsche A et al., PLOS Genetics (2025) 21(1):e1011553	Maize panel, n=244	22 environments (incl. heat stress)	Abiotic/Optimal	6	QTL6_20.3	20.3			415 (local score)				PIP2.2, PIP2.1	Aquaporins	metaGE identified QTL whose effect varied with heat stress during flowering.
Biomass Dry Matter Yield	De Walsche A et al., PLOS Genetics (2025) 21(1):e1011553	EU-NAM Flint population	4 locations	Optimal	6	QTL6_84.2										metaGE identified QTL with strong negative effects from several founder alleles.
Bolting Time	De Walsche A et al., PLOS Genetics (2025) 21(1):e1011553	Arabidopsis TOU-A panel, n=195	6 micro-habitats (incl. competition)	Biotic (Competition)	5	QTL5_22.1	22.1			9.1 (local score)				AtCNGC4	Cyclic nucleotide-gated ion channel	metaGE identified QTL with effect sign switching based on presence/absence of competition.
Starch (meta)	Kumar B et al., Industrial Crops & Products (2025) 235:121753	Meta-analysis of 21 studies (254 QTLs)	Multiple environments	Optimal/Stress	4						7.5		13.3 cM	ZmSSIIb-1	Starch Synthase IIb	Hotspot for Starch content and Drought/Waterlogging tolerance.
Waterlogging tolerance (meta)	Kumar B et al., Industrial Crops & Products (2025) 235:121753	Meta-analysis of 21 studies (254 QTLs)	Multiple environments	Abiotic (Waterlogging)	3						6		0.7 cM	Zm00001eb121600	WRKY TF	Hotspot with very narrow CI.
Drought tolerance (meta)	Kumar B et al., Industrial Crops & Products (2025) 235:121753	Meta-analysis of 21 studies (254 QTLs)	Multiple environments	Abiotic (Drought)	1						11		7.2 cM	Zm00001eb032650	NAC domain superfamily	for drought tolerance traits.
Grain Yield	Ribaut et al. 1997, 2007	F3 lines, n=234	IS (Intermediate Stress)	Abiotic	1	umc33a			UMC/B73		9	9				Additive effect.
Grain Yield	Ribaut et al. 1997, 2007	F3 lines, n=234	IS (Intermediate Stress)	Abiotic	1	umc119			UMC/B73		12	12				Partially Dominant effect.
Grain Yield	Ribaut et al. 1997, 2007	F3 lines, n=234	SS (Severe Stress)	Abiotic	10	umc64			UMC/B73		10	10				Additive effect.
Ear Number	Ribaut et al. 1997, 2007	F3 lines, n=234	WW (Well-Watered)	Optimal	9	umc105			UMC/B73		9	9				Additive; Ears per Plant.
Ear Number	Ribaut et al. 1997, 2007	F3 lines, n=234	IS (Intermediate Stress)	Abiotic	6	csu60			UMC/B73		8	8				Overdominant effect.
Ear Number	Ribaut et al. 1997, 2007	F3 lines, n=234	SS (Severe Stress)	Abiotic	1	umc11			UMC/B73		6	6				Overdominant effect.
Kernel Number	Ribaut et al. 1997, 2007	F3 lines, n=234	WW (Well-Watered)	Optimal	1	umc33a			UMC/B73		10	10
Kernel Number	Ribaut et al. 1997, 2007	F3 lines, n=234	IS (Intermediate Stress)	Abiotic	3	bnl8.01			UMC/B73		13	13
Kernel Number	Ribaut et al. 1997, 2007	F3 lines, n=234	SS (Severe Stress)	Abiotic	9	umc114			UMC/B73		7	7
Grain Yield	Ribaut et al. 2007	F3 lines, n=240	Low N	Abiotic	9	bnl3.06-umc114			UMC/B73		2025-02-09					Overdominant effect.
Ear Number	Ribaut et al. 2007	F3 lines, n=240	Low N	Abiotic	8	umc150a-umc65c			UMC/B73		2025-01-12					Partially Dominant effect.
Kernel Weight	Ribaut et al. 2007	F3 lines, n=240	Low N	Abiotic	3	npi114b-umc10			UMC/B73		0-8					Dominant effect.
Grain Yield	Ribaut et al. 2007	F3 lines, n=240	High N	Optimal	10	umc64-csu86			UMC/B73		18	18				Additive effect.
Ear Number	Ribaut et al. 2007	F3 lines, n=240	High N	Optimal	10	umc64-csu86			UMC/B73		8	8				Partially Dominant effect.
Kernel Weight	Ribaut et al. 2007	F3 lines, n=240	High N	Optimal	8	npi114a-umc91b			UMC/B73		19	19				Overdominant effect.
Grain Yield	Ajmone-Marsan et al. 1995	F3 lines, testcrosses, n=232	Optimal	Optimal	6	umc59a-umc21			UMC		25	25				Detected in both testers.
Grain Yield	Ajmone-Marsan et al. 1995	F3 lines, testcrosses, n=232	Optimal	Optimal	8	bnl12.30a-bnl2.369			UMC		13	13
Kernel Weight	Frova et al. 1999	RILs, n=142	Well Watered	Optimal	5	bnl5.40			UMC		11	11				WW
Kernel Weight	Frova et al. 1999	RILs, n=142	Water Stressed	Abiotic	5	bnl5.40			UMC		12	12				WS
Kernel Number	Frova et al. 1999	RILs, n=142	Well Watered	Optimal	5	php20523			UMC		11	11				WW
Kernel Number	Frova et al. 1999	RILs, n=142	Water Stressed	Abiotic	4	phi093			UMC		11	11				WS
Grain Yield	Frascaroli et al. 2007	RILs, testcrosses, n=142	Multiple environments	Optimal	8	phi121-bnlg666			UMC		2025-07-20					Analysis across multiple environments.
Kernel Weight	Frascaroli et al. 2007	RILs, testcrosses, n=142	Multiple environments	Optimal	5	phi008a-bnlg557			UMC		2025-03-13
Grain Yield	Beavis et al. 1994	F2:4 topcross lines, F2:3 lines, n=112	Topcrossed	Optimal	9	php10005-bz1			UMC		22	22				Yield trait.
Grain Yield	Beavis et al. 1994	F2:4 topcross lines, F2:3 lines, n=112	Topcrossed	Optimal	8	bnl12.30a-bnl2.369			UMC		13	13				Yield trait.
Grain Yield	Stuber et al. 1992	F3BC1, n=264	Multiple Envs	Optimal	5	amp3			UMC		30-35					Yield trait.
Ears per Plant	Stuber et al. 1992	F3BC1, n=264	Multiple Envs	Optimal	3	npi296			UMC							No overlap with yield QTL.
Drought Tolerance	Xiao et al. 2005	F2:3 lines, n=234	WW/WS	Abiotic	2	umc1657 (yield)			UMC		3–31					Multiple QTLs reported in text.
Drought Tolerance	Xiao et al. 2005	F2:3 lines, n=234	WW/WS	Abiotic	9	umc1003, phi109642 (kernel comp)			UMC		3–31					Multiple QTLs reported in text.
Drought Tolerance	Xiao et al. 2005	F2:3 lines, n=234	WW/WS	Abiotic	9	bnlg1525 (ear num)			UMC		3–31					Multiple QTLs reported in text.
Grain Yield	Li et al. 2007	BC2F2 families, n=220	AB-QTL/Backcross, optimal	Optimal	8	phi115-bnlg1863			UMC		19	19
Grain Weight	Li et al. 2007	BC2F2 families, n=220	AB-QTL/Backcross, optimal	Optimal	8	phi115-bnlg1863			UMC		19	19
Kernel Weight	Li et al. 2007	BC2F2 families, n=220	AB-QTL/Backcross, optimal	Optimal	8	bnlg1863-umc2147			UMC		15	15
Kernel Row Number	Li et al. 2007	BC2F2 families, n=220	AB-QTL/Backcross, optimal	Optimal	10	umc2017-umc1877			UMC		9	9
Kernel Number per Row	Li et al. 2007	BC2F2 families, n=220	AB-QTL/Backcross, optimal	Optimal	8	phi115-bnlg1863			UMC		8	8
Grain Yield	Austin and Lee 1996	F2:3, n=194	Multiple environments	Optimal	6	npi280			UMC		13–31					Multiple test environments.
Grain Yield	Veldboom and Lee 1996	F2:3 lines, n=150	Multiple environments	Optimal	6	bnl5.47–npi280			UMC		9	9
Kernel Weight	Veldboom and Lee 1996	F2:3 lines, n=150	Multiple environments	Optimal	3	umc121			UMC		24	24
Kernel Weight	Schon et al. 1994	F3 lines, two testers, n=380	Multiple environments	Optimal	8	umc32b			UMC		18–20
Grain Yield	Melchinger et al. 1998	F3, n=344/107	Multiple populations	Optimal	7	bnl14.07–umc151			UMC		0–17					exp1.
Grain Yield	Melchinger et al. 1998	F3, n=344/107	Multiple populations	Optimal	6	umc59a–umc65			UMC		0–17					exp2.
Grain Yield	Lu et al. 2003	BC families, n=351	Yield, 3 gen selfed	Optimal	7	A1792–A1808			UMC		4–17					BC families, details in paper.
Grain Yield	Tuberosa et al. 2002c	F3 families, n=118	WW	Optimal	1	PGAMCTA205			UMC		47	47
Grain Yield	Tuberosa et al. 2002c	F3 families, n=118	WS	Abiotic	5	PGCMCTA260			UMC		27	27
Grain Yield	Agrama & Moussa 1996	F3 lines, n=230	Drought - field	Abiotic	1	umc76			UMC		22	22
Ear Number	Agrama & Moussa 1996	F3 lines, n=230	Drought - field	Abiotic	6	umc132			UMC		19	19
Plant Height	Qiu et al. 2007	F2, n=~200	Waterlogging tolerance (seedlings, greenhouse)	Abiotic	4	chr4 QTL			IBM v2							Major QTL for all traits.
Plant Height	Qiu et al. 2007	F2, n=~200	Waterlogging tolerance (seedlings, greenhouse)	Abiotic	9	chr9 QTL			IBM v2							Major QTL for all traits.
Grain yield	Hirel et al. 2001	RILs, crosses, n=99	High/Low N	Abiotic	5	chr5 QTL var.			UMC/B73/IBM		Varies	Varies		Gln4 (GS1-3)	Cytosolic glutamine synthetase	Colocalization with GS, NR, ADPG, SUS, INV.
N uptake	Hirel et al. 2001	RILs, crosses, n=99	High/Low N	Abiotic	1	chr1 QTL var.			UMC/B73/IBM		Varies	Varies		Gln2 (GS1-2)	Cytosolic glutamine synthetase	Colocalization.
N utilization	Hirel et al. 2001	RILs, crosses, n=99	High/Low N	Abiotic	3	chr3 QTL var.			UMC/B73/IBM		Varies	Varies		ADPG, SUS, INV	ADP-glucose pyrophosphorylase, sucrose synthase, invertase	Colocalization.
Root Pulling Resistance (RPR)	Cardinal et al. 2001	BC families, n=144	ECB resistance/stalk strength	Biotic	1	1.06 region			UMC		Up to 30	Up to 30
Stalk tunneling	Cardinal et al. 2001	BC families, n=144	ECB resistance/stalk strength	Biotic	2	2.04 region			UMC		Up to 23	Up to 23
Stalk tunneling	Cardinal et al. 2001	BC families, n=144	ECB resistance/stalk strength	Biotic	5	5.03 region			UMC		Up to 23	Up to 23
Stalk tunneling	Cardinal et al. 2001	BC families, n=144	ECB resistance/stalk strength	Biotic	8	8.03 region			UMC		Up to 23	Up to 23
Stalk Strength (RPR)	Flint-Garcia et al. 2003a, 2003b	F2:3/BC/4 pops, n=Var	Stalk Strength (RPR), ECB	Biotic	8	umc32b			UMC		33–59	33–59
Stalk Strength (RPR)	Flint-Garcia et al. 2003a, 2003b	F2:3/BC/4 pops, n=Var	Stalk Strength (RPR), ECB	Biotic	3	umc121			UMC		33–59	33–59
Leaf Elongation Rate	Reymond et al. 2003, 2004	RIL, Io x F-2, n=100	Controlled	Abiotic	1	chr1 QTL			UMC	Up to 74 (model R2)			See text	ABA1 QTL, others		Details in paper.
ABA Concentration	Reymond et al. 2003, 2004	RIL, Io x F-2, n=100	Controlled	Abiotic	3	chr3 QTL			UMC	Varies			See text	ABA1 gene, Leaf ABA		QTL per environment.
ABA Concentration	Reymond et al. 2003, 2004	RIL, Io x F-2, n=100	Controlled	Abiotic	5	chr5 QTL			UMC	Varies			See text	ABA1 gene, Leaf ABA		QTL per environment.
ABA Concentration	Reymond et al. 2003, 2004	RIL, Io x F-2, n=100	Controlled	Abiotic	8	chr8 QTL			UMC	Varies			See text	ABA1 gene, Leaf ABA		QTL per environment.
ABA Concentration	Reymond et al. 2003, 2004	RIL, Io x F-2, n=100	Controlled	Abiotic	10	chr10 QTL			UMC	Varies			See text	ABA1 gene, Leaf ABA		QTL per environment.
Anthesis-silking Interval (ASI)	Welcker et al. 2007, Sadok et al. 2007	F2, 3 populations, n=318	Controlled/field	Abiotic	1	chr1 QTL			UMC				See text			QTL per environment, see paper.
Anthesis-silking Interval (ASI)	Welcker et al. 2007, Sadok et al. 2007	F2, 3 populations, n=318	Controlled/field	Abiotic	3	chr3 QTL			UMC				See text			QTL per environment, see paper.
Anthesis-silking Interval (ASI)	Welcker et al. 2007, Sadok et al. 2007	F2, 3 populations, n=318	Controlled/field	Abiotic	5	chr5 QTL			UMC				See text			QTL per environment, see paper.
Plant Height	Sibov et al. 2003	F2:3 families, n=400	5 environments, tropical	Optimal	1	chr1 bin1 QTL				Max 24.8						Multiple QTLs; PH/EH overlap.
Plant Height	Sibov et al. 2003	F2:3 families, n=400	5 environments, tropical	Optimal	2	chr2 bin2 QTL				Max 24.8						Multiple QTLs; PH/EH overlap.
Ear Height	Sibov et al. 2003	F2:3 families, n=400	5 environments, tropical	Optimal	7	chr7 bin7 QTL				Max 20.9
Ear Height	Sibov et al. 2003	F2:3 families, n=400	5 environments, tropical	Optimal	9	chr9 bin9 QTL				Max 20.9
Tassel morphology	Westerbergh & Doebley 2002	F2 (teosinte), n=425	Field; 6 traits	Optimal	1	QTL1-QTL33 (2-8/tr.)				Small–moderate			see text			Multiple per trait, details see source.
Tassel morphology	Westerbergh & Doebley 2002	F2 (teosinte), n=425	Field; 6 traits	Optimal	2	QTL1-QTL33 (2-8/tr.)				Small–moderate			see text			Multiple per trait, details see source.
Ear traits	Westerbergh & Doebley 2002	F2 (teosinte), n=425	Field; 6 traits	Optimal	3	QTL1-QTL33 (2-8/tr.)				Small–moderate			see text			Multiple per trait, details see source.
CO2 fixation at 15C (low temp)	Fracheboud et al. (2002) J Exp Bot v53 n376 p1967	RIL (Ac7643 × Ac7729/TZSRW), n=233	Cold stress (15 °C)	Abiotic	1	QTL1			RFLP Map	2.75	4.2	4.2	146 cM			Strong QTL; Additivity: 0.13.
CO2 fixation at 15C	Fracheboud et al. (2002)	RIL, n=233	Cold stress	Abiotic	2	QTL2			RFLP Map	3.91	7.9	7.9	137 cM			Temperature specific; Additivity: 0.68.
CO2 fixation at 15C	Fracheboud et al. (2002)	RIL, n=233	Cold stress	Abiotic	3	QTL3			RFLP Map	9.31	7.6-18.8		70 cM	tha1	Thylakoid assembly protein	Major QTL for leaf dev @ low T; Additivity: 1.24.
CO2 fixation at 15C	Fracheboud et al. (2002)	RIL, n=233	Cold stress	Abiotic	9	QTL4			RFLP Map	3.13	1.4	1.4	62 cM			Not temperature specific; Additivity: -0.66.
FPSII (quantum yield) @ 15C	Fracheboud et al. (2002)	RIL, n=233	Cold stress	Abiotic	3	QTL3 (same as above)			RFLP Map	10.47	7.9–20.4		70 cM	tha1	Thylakoid assembly protein	Major QTL for leaf dev; Co-localized with pigment QTL.
Fv/Fm @ 15C	Fracheboud et al. (2002)	RIL, n=233	Cold stress	Abiotic	1	QTL1			RFLP Map	3.01	6.2	6.2	158 cM			Also for CO2 fix; Additivity: 0.014.
Fo (rel. fluorescence) @ 15C	Fracheboud et al. (2002)	RIL, n=233	Cold stress	Abiotic	3	QTL3			RFLP Map	7.28	4.6–13.9		67 cM			Only major QTL found.
Stomatal resistance @ 15C	Fracheboud et al. (2002)	RIL, n=233	Cold stress	Abiotic	3	QTL3			RFLP Map	4.1	7.2	7.2	0 cM			Complex trait.
Chlorophyll a+b	Fracheboud et al. (2002)	RIL, n=233	Cold stress	Abiotic	3	QTL3			RFLP Map	3.37, 3.75	4.91, 5.97		68 cM, 289cM			Major consistent QTL.
Chl a/b ratio	Fracheboud et al. (2002)	RIL, n=233	Cold stress	Abiotic	3	QTL3			RFLP Map	4.47	6.51	6.51	72 cM			Leaf pigment composition QTL.
Zeaxanthin/Chl a+b	Fracheboud et al. (2002)	RIL, n=233	Cold stress	Abiotic	3	QTL3			RFLP Map	4.06	7.02	7.02	76 cM			Carotenoid biosynthesis.
Siroheme/UPM1	Fracheboud et al. (2002)	RIL, n=233	Cold stress	Abiotic	3	QTL3			RFLP Map	Up to 4.41	up to 7.02		68–80 cM			Sirohydrochlorin metabolism.
Ear Length (EL)	Zhang et al. (2010) Afr J Agric Res v5 n8 p626	F9 RIL (Mo17 × Huangzao4), n=239	Nitrogen-rich (NRE)	Abiotic	1	Qelnr1-1			SSR Map, 100 markers, 14.2cM avg	3.37	9.86	9.86	38.0 cM			Additive: -0.74.
Ear Length (EL)	Zhang et al. (2010)	F9 RIL, n=239	Nitrogen-stress (NSE)	Abiotic	1	Qelns1-1			SSR Map	3.17	9.69	9.69	36.0 cM			Additive: -0.70.
Ear Diameter (ED)	Zhang et al. (2010)	F9 RIL, n=239	N-rich	Optimal	9	Qednr9-1			SSR Map	5.3	8.7	8.7	48.8 cM			Additive: 0.16.
Ear Diameter (ED)	Zhang et al. (2010)	F9 RIL, n=239	N-rich	Optimal	9	Qednr9-2			SSR Map	4.96	8.7	8.7	57.7 cM			Additive: 0.16.
Ear Diameter (ED)	Zhang et al. (2010)	F9 RIL, n=239	N-stress	Abiotic	4	Qedns4-1			SSR Map	2.33	5.68	5.68	68.8 cM			Additive: 0.15.
Ear Diameter (ED)	Zhang et al. (2010)	F9 RIL, n=239	N-stress	Abiotic	4	Qedns4-2			SSR Map	3.76	6.08	6.08	108.2 cM			Additive: -0.14.
Ear Diameter (ED)	Zhang et al. (2010)	F9 RIL, n=239	N-stress	Abiotic	9	Qedns9-1			SSR Map	3.9	6.89	6.89	57.7 cM			Additive: 0.14.
Stomatal complex density (SCD)	Leakey et al. (2020) bioRxiv 2020.10.09.333880	B73 × MS71 RIL, n=197–198	Field, optimal	Optimal	1	20 QTLs			Maize V4 ~2015 (not explicit)	2.5–5.12	11–20		1.5 LOD	Some overlap Arab. stomatal dev. genes	Orthologs: EPF2, PAN1, CYCA2; see Table S1	Many QTL pleiotropic; e.g. SCD/SI genes.
Stomatal index (SI)	Leakey et al. (2020)	B73 × MS71 RIL, n=197–198	Field, optimal	Optimal	3	18 QTL			Maize V4 ~2015	2.5–4.89	12–18		1.5 LOD	Many, e.g. EPF2, PAN1	Stomata fate, patterning	Many clusters found for stomatal traits.
Stomatal complex length (SCL)	Leakey et al. (2020)	B73 × MS71 RIL, n=197–198	Field, optimal	Optimal	6	6–20 QTL per trait			Maize V4	2.5–4.89	6–22		1.5 LOD	See Table S1, e.g. orthologs	Morphology, functional genes	Traits pleiotropic.
Stomatal complex area (SCA)	Leakey et al. (2020)	B73 × MS71 RIL, n=197–198	Field, optimal	Optimal	7	6–20 QTL per trait			Maize V4	2.5–4.89	6–22		1.5 LOD	See Table S1, e.g. orthologs	Morphology, functional genes	Traits pleiotropic.
Stomatal pore index (SPI)	Leakey et al. (2020)	B73 × MS71 RIL, n=197–198	Field, optimal	Optimal	8	6–20 QTL per trait			Maize V4	2.5–4.89	6–22		1.5 LOD	See Table S1, e.g. orthologs	Morphology, functional genes	Traits pleiotropic.
Relative chlorophyll content (SPAD)	Ali et al. (2025) J Exp Bot 76(14):4141	Wisconsin Diversity Panel, n=752	Field, optimal	Optimal	9	RMIP SNP chr9:21755970	21.76	21.76	B73 RefGen V5	>0.2 (RMIP)			±50kb LD	Zm00001eb377130	Plastid-localized ISCA Fe-S cluster biogenesis	Strong cis-eQTL, matches mutant.
Quantum Yield (ΦPSII)	Ali et al. (2025)	Wisconsin Diversity Panel, n=752	Field, optimal	Optimal	9	RMIP SNP chr9:94775951	94.78	94.78	B73 RefGen V5	>0.2 (RMIP)			±50kb LD	ZmSPX1 (Zm00001eb386270)	SPX domain, phosphate homeostasis, PSII regulation	Strong candidate, validated.
Quantum Yield (ΦPSII)	Ali et al. (2025)	Wisconsin Diversity Panel, n=752	Field, optimal	Optimal	8	RMIP SNP chr8:102200025	102.15	102.25	B73 RefGen V5	0.26			22 genes ±50kb LD	Zm00001eb348280 (FtsZ2); Zm00001eb348290 (Fd)	Chloroplast division, Fd iron-sulfur binding	Major haploblock, High gene # in LD.
Non-photochemical quenching (ΦNPQ)	Ali et al. (2025)	Wisconsin Diversity Panel, n=752	Field, optimal	Optimal	9	RMIP SNP chr9:25683346	25.68	25.68	B73 RefGen V5	0.35			5 genes ±50kb LD	Zm00001d0378270 (ZmBBR4; BPC TF)	Represses photosyn gene exp, diurnal regulation	Validated by At mutant.
Non-photochemical quenching (ΦNPQ)	Ali et al. (2025)	Wisconsin Diversity Panel, n=752	Field, optimal	Optimal	3	RMIP SNP chr3:149998190	150	150	B73 RefGen V5	0.22			12 genes ±50kb LD	Zm00001eb140660 (NAD(P)H oxidoreductase)	ROS metabolism
QA redox state (qL)	Ali et al. (2025)	Wisconsin Diversity Panel, n=752	Field, optimal	Optimal	10	RMIP SNP chr10:83741616	83.74	83.74	B73 RefGen V5	0.34			1 gene ±50kb LD	ZmMYB26 (TF: leaf senescence)	Senescence regulator	Also affects Fv’/Fm’.
Flag leaf height	Khangura et al. (2022) bioRxiv 2022.11.07.515492	F1 Hybrids (Assoc Panel × B73 tester), n=343	Field, optimal	Optimal	10	vey1 (oy1 locus)	9.2	9.3	Maize B73 RefGen_v5		15–30		Top SNP: 10_9208315	oy1	Mg-chelatase subunit I	Major QTL, cis-eQTL; Dominant-negative Chl biosyn.
Days to anthesis	Khangura et al. (2022)	F1 Hybrids, n=343	Field, optimal	Optimal	10	vey1, plus SNP 10_5571106	5.57		Maize B73 RefGen_v5	>5			See Table S3	ZmMADS69, ZMSBP22, G-box BZIP, others	Ft and morph regulation	Multiple pleiotropic loci.
Days to anthesis	Khangura et al. (2022)	F1 Hybrids, n=343	Field, optimal	Optimal	5	SNP 5_208429265	208.43		Maize B73 RefGen_v5	>5			See Table S3	ZmMADS69, ZMSBP22, G-box BZIP, others	Ft and morph regulation	Multiple pleiotropic loci.
Days to anthesis	Khangura et al. (2022)	F1 Hybrids, n=343	Field, optimal	Optimal	3	SNP 3_160793692	160.79		Maize B73 RefGen_v5	>5			See Table S3	ZmMADS69, ZMSBP22, G-box BZIP, others	Ft and morph regulation	Multiple pleiotropic loci.
Days to anthesis	Khangura et al. (2022)	F1 Hybrids, n=343	Field, optimal	Optimal	3	SNP 3_160832709	160.83		Maize B73 RefGen_v5	>5			See Table S3	ZmMADS69, ZMSBP22, G-box BZIP, others	Ft and morph regulation	Multiple pleiotropic loci.
Stalk width	Khangura et al. (2022)	F1 Hybrids, n=343	Field, optimal	Optimal	1	vey1, plus SNP 1_55224320	55.22		Maize B73 RefGen_v5				See Supp tables	expb4 (β-expansin4), Zm00001d029051	Cell wall, morphology
Stalk width	Khangura et al. (2022)	F1 Hybrids, n=343	Field, optimal	Optimal	5	vey1, plus SNP 5_207300616	207.3		Maize B73 RefGen_v5				See Supp tables	expb4 (β-expansin4), Zm00001d029051	Cell wall, morphology
Stalk width	Khangura et al. (2022)	F1 Hybrids, n=343	Field, optimal	Optimal	10	vey1, plus SNP 10_55224320	55.22		Maize B73 RefGen_v5				See Supp tables	expb4 (β-expansin4), Zm00001d029051	Cell wall, morphology
Chlorophyll content index (CCM)	Khangura et al. (2022)	F1 Assoc. Panel × Oy1-N1989, n=343	Field, CCM (Opti-Sciences)	Optimal		vey1 + QTL in tetrapyrrole genes			Maize B73 RefGen_v5	Top SNP per gene p<1e-4				e.g. CPX1/2, PPOX1/2, FC2, CHL1/2, GGR, SGL	Porphyrin, Chl, heme pathway	Pathway analysis (+14 genes).
Reproductive maturity delay	Khangura et al. (2022)	B73 x Mo17 NILs + F1 Panel, n=>100	Field	Optimal	10	vey1	9.2	9.3	Maize B73 RefGen_v5	Strong; major effect	15–30			oy1	Mg-chelatase	Slows growth rate, not phase change.
Plant height under Oy1-N1989	Khangura et al. (2022)	Assoc panel F1, n=343	Field	Optimal	10	vey1 + others (nonlinear)			Maize B73 RefGen_v5	Complex						Novel "Goldilocks" relationship.
Plant height under Oy1-N1989	Khangura et al. (2022)	Assoc panel F1, n=343	Field	Optimal	3	vey1 + others (nonlinear)			Maize B73 RefGen_v5	Complex						Novel "Goldilocks" relationship.
Plant height under Oy1-N1989	Khangura et al. (2022)	Assoc panel F1, n=343	Field	Optimal	5	vey1 + others (nonlinear)			Maize B73 RefGen_v5	Complex						Novel "Goldilocks" relationship.
Elm1 × Oy1-N1989 (double mutant)	Khangura et al. (2022)	F2 segregating, B73 (elm1, Oy1 cross)	Field, optimal	Optimal		-			Maize B73 RefGen_v5					Elm1 (phytochromobilin synthase), Oy1	Bilin, Chl synthesis, photoreceptor	Synthetically deleterious; Severe Chl loss, severe stunting.
Stay-green (SG) Visual Score	Kante et al., Euphytica 2016	F2 (PHG39 × EA1070), n=60	Optimal (field), Spain	Optimal	1	1.04-1.09	33.8	42.2	B73 RefGen_v5	4.3–42.2			umc1144–umc1512			Visual scoring, significant marker association with bins 1.04–1.09.
Stay-green (SG) Visual Score	Kante et al., 2016	F2 (PHG39 × EA1070), n=60	Optimal (field)	Optimal	5	5.02	15.1	15.1	B73 RefGen_v5	3.3			bnlg1660			Visual scoring and marker association for bin 5.02.
Stay-green (SG) Visual Score	Kante et al., 2016	F2 (PHG39 × B73), n=357	Optimal (field)	Optimal	10	10.04-10.06	6.5		B73 RefGen_v5	3.5–4.3			umc1077, bnlg1028			Detected in chromosome 10 region 10.04–10.06.
Chlorophyll Content (Chlo3)	Kante et al., 2016	F2 (PHG39 × EA1070), n=60	Optimal (field)	Optimal	1	1.04-1.09	19.3	57.8	B73 RefGen_v5	4.4–33.3			bnlg1556, umc1281			Strong effect for bnlg1556 (unique, Mendelian-like).
Chlorophyll Content (Chlo3)	Kante et al., 2016	F2 (PHG39 × EA1070), n=60	Optimal (field)	Optimal	5	5.02	14.3	14.3	B73 RefGen_v5	3.3			bnlg1660			High chlorophyll at flowering; effect via initial content, not decay rate.
Chlorophyll a Fluorescence Parameter (ABS/CSo)	Yin et al., Euphytica 2015	RIL (RA × M53), n=228	Three field environments (Optimal)	Optimal	1	1.01			B73	2.61–4.34	4.45–8.85		SYN27251-PZE-101003135			Measured via OJIP transient.
Chlorophyll a Fluorescence Parameter (ABS/CSo)	Yin et al., 2015	RIL, n=228	Optimal	Optimal	5	5.00–5.01			B73	2.61–4.34	4.45–8.85		SYN27251-PZE-101003135			Measured via OJIP transient.
Chlorophyll a Fluorescence Parameter (ABS/CSo)	Yin et al., 2015	RIL, n=228	Optimal	Optimal	9	9.06–9.07			B73	2.61–4.34	4.45–8.85		PZE-109099670-umc1982			Measured via OJIP transient.
Chlorophyll a Fluorescence Parameter (TRo/CSo)	Yin et al., 2015	RIL, n=228	Optimal	Optimal	1	1.01			B73	2.61–4.12	4.46–8.77		SYN27251-PZE-101003135			QTL overlapping with ABS/CSo.
Chlorophyll a Fluorescence Parameter (TRo/CSo)	Yin et al., 2015	RIL, n=228	Optimal	Optimal	5	5.00–5.01			B73	2.61–4.12	4.46–8.77		SYN27251-PZE-101003135			QTL overlapping with ABS/CSo.
Chlorophyll a Fluorescence Parameter (TRo/CSo)	Yin et al., 2015	RIL, n=228	Optimal	Optimal	9	9.06–9.07			B73	2.61–4.12	4.46–8.77		PZE-109099670-umc1982			QTL overlapping with ABS/CSo.
Chlorophyll a Fluorescence Parameter (ETo/CSo)	Yin et al., 2015	RIL, n=228	Optimal	Optimal	1	1.01			B73	2.52–4.02	4.13–7.87		SYN27251-PZE-101003135			QTL for electron transport per cross-section.
Chlorophyll a Fluorescence Parameter (ETo/CSo)	Yin et al., 2015	RIL, n=228	Optimal	Optimal	9	9.06–9.07			B73	2.52–4.02	4.13–7.87		PZE-109099670-umc1982			QTL for electron transport per cross-section.
Chlorophyll a Fluorescence Parameter (RC/CSo)	Yin et al., 2015	RIL, n=228	Optimal	Optimal	5	5.00–5.01			B73	2.66–4.51	5.24–8.80		SYN29224-SYN22665			QTL for reaction centers per cross-section.
Chlorophyll a Fluorescence Parameter (RC/CSo)	Yin et al., 2015	RIL, n=228	Optimal	Optimal	9	9.06–9.07			B73	2.66–4.51	5.24–8.80		PZE-109099670-umc1982			QTL for reaction centers per cross-section.
Performance Index (PI CS)	Yin et al., 2015	RIL, n=228	Optimal	Optimal	1	1.02			B73	2.65–3.09	4.68–6.17		umc1568-SYN14645			Main combined parameter of photosynthetic activity.
Performance Index (PI CS)	Yin et al., 2015	RIL, n=228	Optimal	Optimal	9	9.06–9.07			B73	2.65–3.09	4.68–6.17		PZE-109099670-umc1982			Main combined parameter of photosynthetic activity.
Grain Yield	Yin et al., 2015	RIL, n=228	Field (E1, E3)	Optimal	9	9.06–9.07			B73	3.08–3.17	5.36–6.44		PZE-109099670-umc1982, PZE-109106665-umc1310			Grain yield QTL overlaps with chlorophyll fluorescence QTL.
Crown Root Number (CRN)	Pestsova et al., Euphytica 2016	DH (NUEC2 × NUEC4), n=60	Seedling, low nitrate	Abiotic	2	2.07–2.08			B73 SNP50K	2.5–3.3	17–21		SYN33844-PZE-106041604	rum1 (Chr 3, in CRN region)	AUX/IAA, regulates initiation of seminal roots and laterals	Phenotypic difference, larger CRN associated with yield.
Crown Root Number (CRN)	Pestsova et al., 2016	DH, n=60	Seedling, low nitrate	Abiotic	3	3.06			B73 SNP50K	2.5–3.3	17–21		SYN33844-PZE-106041604	rum1 (Chr 3, in CRN region)	AUX/IAA, regulates initiation of seminal roots and laterals	Phenotypic difference, larger CRN associated with yield.
Crown Root Number (CRN)	Pestsova et al., 2016	DH, n=60	Seedling, low nitrate	Abiotic	4	4.1			B73 SNP50K	2.5–3.3	17–21		SYN33844-PZE-106041604	rum1 (Chr 3, in CRN region)	AUX/IAA, regulates initiation of seminal roots and laterals	Phenotypic difference, larger CRN associated with yield.
Crown Root Number (CRN)	Pestsova et al., 2016	DH, n=60	Seedling, low nitrate	Abiotic	5	5.03			B73 SNP50K	2.5–3.3	17–21		SYN33844-PZE-106041604	rum1 (Chr 3, in CRN region)	AUX/IAA, regulates initiation of seminal roots and laterals	Phenotypic difference, larger CRN associated with yield.
Crown Root Number (CRN)	Pestsova et al., 2016	DH, n=60	Seedling, low nitrate	Abiotic	9	9.05–9.06			B73 SNP50K	2.5–3.3	17–21		SYN33844-PZE-106041604	rum1 (Chr 3, in CRN region)	AUX/IAA, regulates initiation of seminal roots and laterals	Phenotypic difference, larger CRN associated with yield.
Seminal Root Number (SRN)	Pestsova et al., 2016	DH, n=60	Seedling, low nitrate	Abiotic	8	8.05–8.06			B73 SNP50K	3.4	21		SYN37265-SYN31082	rul1 (Chr 8)	AUX/IAA, root development, allelic variation in SRN	Reduced number of seminal roots associated with yield QTL.
Primary Root Length (PRL)	Pestsova et al., 2016	DH, n=60	Seedling, low nitrate	Abiotic	2	2.04			B73 SNP50K	2.7–4.2	4.5–17		PZE-102070162	root-ABA1 (Chr 2, 6)	Root growth regulation, stress adaptation	PRL associated with grain yield, drought tolerance.
Primary Root Length (PRL)	Pestsova et al., 2016	DH, n=60	Seedling, low nitrate	Abiotic	6	6			B73 SNP50K	2.7–4.2	4.5–17		SYN33844-PZE-106041604	root-ABA1 (Chr 2, 6)	Root growth regulation, stress adaptation	PRL associated with grain yield, drought tolerance.
Lateral Root Density (LRD)	Pestsova et al., 2016	DH, n=60	Seedling, low nitrate	Abiotic	2	Multiple			B73 SNP50K	2.5–6.2	13.1–36			rum1 (Chr 3, overlaps)	AUX/IAA, root density, initiation of laterals	Strong QTL for LRD, overlaps candidate genes.
Lateral Root Density (LRD)	Pestsova et al., 2016	DH, n=60	Seedling, low nitrate	Abiotic	3	Multiple			B73 SNP50K	2.5–6.2	13.1–36			rum1 (Chr 3, overlaps)	AUX/IAA, root density, initiation of laterals	Strong QTL for LRD, overlaps candidate genes.
Lateral Root Density (LRD)	Pestsova et al., 2016	DH, n=60	Seedling, low nitrate	Abiotic	4	Multiple			B73 SNP50K	2.5–6.2	13.1–36			rum1 (Chr 3, overlaps)	AUX/IAA, root density, initiation of laterals	Strong QTL for LRD, overlaps candidate genes.
Lateral Root Density (LRD)	Pestsova et al., 2016	DH, n=60	Seedling, low nitrate	Abiotic	5	Multiple			B73 SNP50K	2.5–6.2	13.1–36			rum1 (Chr 3, overlaps)	AUX/IAA, root density, initiation of laterals	Strong QTL for LRD, overlaps candidate genes.
Lateral Root Density (LRD)	Pestsova et al., 2016	DH, n=60	Seedling, low nitrate	Abiotic	6	Multiple			B73 SNP50K	2.5–6.2	13.1–36			rum1 (Chr 3, overlaps)	AUX/IAA, root density, initiation of laterals	Strong QTL for LRD, overlaps candidate genes.
Lateral Root Density (LRD)	Pestsova et al., 2016	DH, n=60	Seedling, low nitrate	Abiotic	9	Multiple			B73 SNP50K	2.5–6.2	13.1–36			rum1 (Chr 3, overlaps)	AUX/IAA, root density, initiation of laterals	Strong QTL for LRD, overlaps candidate genes.
Lateral Root Density (LRD)	Pestsova et al., 2016	DH, n=60	Seedling, low nitrate	Abiotic	10	Multiple			B73 SNP50K	2.5–6.2	13.1–36			rum1 (Chr 3, overlaps)	AUX/IAA, root density, initiation of laterals	Strong QTL for LRD, overlaps candidate genes.
Lateral Root Length (LRL)	Pestsova et al., 2016	DH, n=60	Seedling, low nitrate	Abiotic	2	Multiple			B73 SNP50K	3.2–5.4	21–34.1					Correlated with total root length and N accumulation.
Lateral Root Length (LRL)	Pestsova et al., 2016	DH, n=60	Seedling, low nitrate	Abiotic	4	Multiple			B73 SNP50K	3.2–5.4	21–34.1					Correlated with total root length and N accumulation.
Lateral Root Length (LRL)	Pestsova et al., 2016	DH, n=60	Seedling, low nitrate	Abiotic	5	Multiple			B73 SNP50K	3.2–5.4	21–34.1					Correlated with total root length and N accumulation.
Lateral Root Length (LRL)	Pestsova et al., 2016	DH, n=60	Seedling, low nitrate	Abiotic	6	Multiple			B73 SNP50K	3.2–5.4	21–34.1					Correlated with total root length and N accumulation.
Lateral Root Length (LRL)	Pestsova et al., 2016	DH, n=60	Seedling, low nitrate	Abiotic	9	Multiple			B73 SNP50K	3.2–5.4	21–34.1					Correlated with total root length and N accumulation.
Nitrogen Use Efficiency (NUE)	Li et al., J Exp Bot 2015	RIL (Ye478 × Wu312), n=218	Field (High and Low N)	Abiotic	1	1.04			B73	2.6–6.8	4.2–53.6			rum1 (Chr 3, PRL and LRD), root-ABA1, other unknown	Root initiation, development, stress adaptation	Cl1.3, Cl2.2, Cl3.5, Cl3.6, Cl6.7; QTL clusters for yield and root traits.
Nitrogen Use Efficiency (NUE)	Li et al., 2015	RIL, n=218	Field (High and Low N)	Abiotic	2	2.04			B73	2.6–6.8	4.2–53.6			rum1 (Chr 3, PRL and LRD), root-ABA1, other unknown	Root initiation, development, stress adaptation	Cl1.3, Cl2.2, Cl3.5, Cl3.6, Cl6.7; QTL clusters for yield and root traits.
Nitrogen Use Efficiency (NUE)	Li et al., 2015	RIL, n=218	Field (High and Low N)	Abiotic	3	3.04			B73	2.6–6.8	4.2–53.6			rum1 (Chr 3, PRL and LRD), root-ABA1, other unknown	Root initiation, development, stress adaptation	Cl1.3, Cl2.2, Cl3.5, Cl3.6, Cl6.7; QTL clusters for yield and root traits.
Nitrogen Use Efficiency (NUE)	Li et al., 2015	RIL, n=218	Field (High and Low N)	Abiotic	6	3.05/3.06			B73	2.6–6.8	4.2–53.6			rum1 (Chr 3, PRL and LRD), root-ABA1, other unknown	Root initiation, development, stress adaptation	Cl1.3, Cl2.2, Cl3.5, Cl3.6, Cl6.7; QTL clusters for yield and root traits.
Nitrogen Use Efficiency (NUE)	Li et al., 2015	RIL, n=218	Field (High and Low N)	Abiotic	6	6.07/6.08			B73	2.6–6.8	4.2–53.6			rum1 (Chr 3, PRL and LRD), root-ABA1, other unknown	Root initiation, development, stress adaptation	Cl1.3, Cl2.2, Cl3.5, Cl3.6, Cl6.7; QTL clusters for yield and root traits.
Root System Architecture (SRN, CRN, PRL, SRL, LRN, CRL, RDW, SDW, R/S)	Li et al., 2015	RIL, n=218	Hydroponics (High and Low N)	Abiotic	1	1.04			B73	4.7–29.7				rum1 (Chr 3, PRL and LRD), root-ABA1, other unknown	Root initiation, development, stress adaptation	Cl3.5 major cluster for all root traits, strong overlap with NUE.
Root System Architecture	Li et al., 2015	RIL, n=218	Hydroponics (High and Low N)	Abiotic	2	2.04			B73	4.7–29.7				rum1 (Chr 3, PRL and LRD), root-ABA1, other unknown	Root initiation, development, stress adaptation	Cl3.5 major cluster for all root traits, strong overlap with NUE.
Root System Architecture	Li et al., 2015	RIL, n=218	Hydroponics (High and Low N)	Abiotic	3	3.04			B73	4.7–29.7				rum1 (Chr 3, PRL and LRD), root-ABA1, other unknown	Root initiation, development, stress adaptation	Cl3.5 major cluster for all root traits, strong overlap with NUE.
Root System Architecture	Li et al., 2015	RIL, n=218	Hydroponics (High and Low N)	Abiotic	6	3.05/3.06			B73	4.7–29.7				rum1 (Chr 3, PRL and LRD), root-ABA1, other unknown	Root initiation, development, stress adaptation	Cl3.5 major cluster for all root traits, strong overlap with NUE.
Root System Architecture	Li et al., 2015	RIL, n=218	Hydroponics (High and Low N)	Abiotic	8	6.07/6.08			B73	4.7–29.7				rum1 (Chr 3, PRL and LRD), root-ABA1, other unknown	Root initiation, development, stress adaptation	Cl3.5 major cluster for all root traits, strong overlap with NUE.
Root System Architecture	Li et al., 2015	RIL, n=218	Hydroponics (High and Low N)	Abiotic	8	8.05			B73	4.7–29.7				rum1 (Chr 3, PRL and LRD), root-ABA1, other unknown	Root initiation, development, stress adaptation	Cl3.5 major cluster for all root traits, strong overlap with NUE.
Grain Yield Advanced Backcross	Li et al., 2015	BC4F3 (Ye478 in Wu312 background), n=187	Field (High and Low N)	Abiotic	1	1.04			B73		Up to 34.8% yield improvement					Validated increases in yield per cluster (Cl1.3, Cl2.2, Cl3.5, Cl3.6, Cl6.7), both per se and hybrid.
Grain Yield Advanced Backcross	Li et al., 2015	BC4F3, n=187	Field (High and Low N)	Abiotic	2	2.04			B73		Up to 34.8% yield improvement					Validated increases in yield per cluster.
Grain Yield Advanced Backcross	Li et al., 2015	BC4F3, n=187	Field (High and Low N)	Abiotic	3	3.04			B73		Up to 34.8% yield improvement					Validated increases in yield per cluster.
Grain Yield Advanced Backcross	Li et al., 2015	BC4F3, n=187	Field (High and Low N)	Abiotic	6	3.05/3.06			B73		Up to 34.8% yield improvement					Validated increases in yield per cluster.
Grain Yield Advanced Backcross	Li et al., 2015	BC4F3, n=187	Field (High and Low N)	Abiotic	6	6.07/6.08			B73		Up to 34.8% yield improvement					Validated increases in yield per cluster.
Resistance to Aspergillus flavus	Yin et al., 2014	RIL (B73 × Mo17)	Field, disease challenge	Biotic	Multiple	-										Summary only, trait and locus details not included.
Grain yield per plant (GYP)	He et al., 2018	F7 RILs (178 x K12), n=150	High-Nitrogen	Optimal	1	qGYP1b			Not specified	3.5–9.1	9.0–22.5					Consensus major QTL; both years, both N levels.
Grain yield per plant (GYP)	He et al., 2018	F7 RILs, n=150	High-Nitrogen	Optimal	5	qGYP5a			Not specified	3.7	8.8	8.8
Grain yield per plant (GYP)	He et al., 2018	F7 RILs, n=150	High-Nitrogen	Optimal	6	qGYP6b			Not specified	3.5–9.1	9.0–22.5					Consensus major QTL; both years, both N levels.
Grain number per ear (GNE)	He et al., 2018	F7 RILs, n=150	High-Nitrogen	Optimal	2	qGNE2b			Not specified	3.4–9.3	10.1–17.8					Consensus QTL, both N, both years at HN.
Grain number per ear (GNE)	He et al., 2018	F7 RILs, n=150	High-Nitrogen	Optimal	3	qGNE3a			Not specified	8.4–8.8	15.0–17.5					Consistently detected HN, both years.
Plant height (PH)	He et al., 2018	F7 RILs, n=150	High-Nitrogen, Low-Nitrogen	Abiotic/Optimal	5	qPH5a			Not specified	3.0–5.3	10.2–20.6					Consensus major QTL, both years.
Plant height (PH)	He et al., 2018	F7 RILs, n=150	Low-Nitrogen	Abiotic	5	qPH5b			Not specified	4.0–5.1	10.7–18.5					LN-specific QTL major, both years.
Plant height (PH)	He et al., 2018	F7 RILs, n=150	High-Nitrogen	Optimal	6	qPH6a			Not specified	3.9–4.9	8.3–9.5					HN-specific, both years.
Ear height (EH)	He et al., 2018	F7 RILs, n=150	High-Nitrogen, Low-Nitrogen	Abiotic/Optimal	5	qEH5a			Not specified	4.3–6.9	9.2–21.7					Consensus major QTL; both years, both N levels.
Leaf area (LA)	He et al., 2018	F7 RILs, n=150	High-Nitrogen, Low-Nitrogen	Abiotic/Optimal	2	qLA2a			Not specified	5.1–12.6	9.4–18.5					Consensus major QTL, both years, both N.
Leaf length (LL)	He et al., 2018	F7 RILs, n=150	High-Nitrogen, Low-Nitrogen	Abiotic/Optimal	2	qLL2a			Not specified	3.9–7.6	6.3–11.3					Both years, LN; 1 year HN.
Leaf length (LL)	He et al., 2018	F7 RILs, n=150	High-Nitrogen, Low-Nitrogen	Abiotic/Optimal	5	qLL5a			Not specified	5.8–10.0	11.5–25.8					Both years, both N.
Leaf width (LW)	He et al., 2018	F7 RILs, n=150	High-Nitrogen, Low-Nitrogen	Abiotic/Optimal	2	qLW2a			Not specified	4.8–9.3	9.3–20.5					Both years, both N.
Leaf width (LW)	He et al., 2018	F7 RILs, n=150	High-Nitrogen, Low-Nitrogen	Abiotic/Optimal	1	qLW1a			Not specified	4.8–7.0	9.1–16.0					Both years, both N.
Chlorophyll (upper ear leaf)	He et al., 2018	F7 RILs, n=150	High-Nitrogen	Optimal	6	qSPAD-UEL6b			Not specified	3.5	8.9	8.9				2014 (HN).
Chlorophyll (ear leaf)	He et al., 2018	F7 RILs, n=150	Low-Nitrogen	Abiotic	2	qSPAD-EL2a			Not specified	4.4	9.8	9.8				2014 (LN).
Chlorophyll (lower ear leaf)	He et al., 2018	F7 RILs, n=150	Low-Nitrogen	Abiotic	2	qSPAD-BEL2b			Not specified	6.1–11.4	15.8–26.8					2014 & 2015, LN.
Green leaf number	He et al., 2018	F7 RILs, n=150	Low-Nitrogen	Abiotic	2	qGLN2a			Not specified	5.0–6.2	11.3–12.5					2014, 2015, LN.
Chlorophyll content	Yang et al., 2017, Plant Breeding	F3:4 RILs (Zheng58 x B73), n=165	Optimal	Optimal	1	qCHL01-01			B73 Ref (inferred)	3.25	8.3	8.3	72.45 cM			Major QTL.
Chlorophyll content	Yang et al., 2017	F3:4 RILs, n=165	Optimal	Optimal	1	qCHL01-02			B73 Ref (inferred)	3.99	11.9	11.9	128.43 cM			Major QTL.
Chlorophyll content	Yang et al., 2017	F3:4 RILs, n=165	Optimal	Optimal	4	qCHL04-01			B73 Ref (inferred)	4.08	12.3	12.3	10.68 cM			Major QTL.
Chlorophyll content	Yang et al., 2017	F3:4 RILs, n=165	Optimal	Optimal	6	qCHL06-01			B73 Ref (inferred)	3.69	10.3	10.3	157.49 cM			Major QTL.
Chlorophyll content	Yang et al., 2017	F3:4 RILs, n=165	Optimal	Optimal	8	qCHL08-01			B73 Ref (inferred)	3.14	7.7	7.7	96.44 cM			Major QTL.
Chlorophyll content	Yang et al., 2017	F3:4 RILs, n=165	Optimal	Optimal	9	qCHL09-01			B73 Ref (inferred)	3.52	8.6	8.6	113.58 cM			Major QTL.
Photosystem II efficiency (Fv/Fm)	Yang et al., 2017	F3:4 RILs, n=165	Optimal	Optimal	1	qFv/Fm01-01			B73 Ref (inferred)	4.17	9.4	9.4	30.67 cM			Major QTL.
Photosystem II efficiency (Fv/Fm)	Yang et al., 2017	F3:4 RILs, n=165	Optimal	Optimal	6	qFv/Fm06-01			B73 Ref (inferred)	5.67	13.5	13.5	157.49 cM			Major QTL.
Stay-green area (SGA)	Yang et al., 2017	F3:4 RILs, n=165	Optimal	Optimal	6	qSGA06-01			B73 Ref (inferred)	4.55	13.5	13.5	157.49 cM			Major QTL.
Stay-green area (SGA)	Yang et al., 2017	F3:4 RILs, n=165	Optimal	Optimal	4	qSGA04-01			B73 Ref (inferred)	3.65	10.9	10.9	10.68 cM			Major QTL.
Stay-green area (SGA)	Yang et al., 2017	F3:4 RILs, n=165	Optimal	Optimal	8	qSGA08-01			B73 Ref (inferred)	2.96	8.7	8.7	23.88 cM			Major QTL.
Stay-green area (SGA)	Yang et al., 2017	F3:4 RILs, n=165	Optimal	Optimal	8	qSGA08-02			B73 Ref (inferred)	3.5	10.5	10.5	96.44 cM			Major QTL.
Plant height	Zhang et al. 2017	RILs (BY804 x B73), n=167	Optimal (greenhouse)	Optimal	3	Hotspot			B73 RefGen_v5		8.7–26.6		~3.9 Mb	GRMZM2G180490, GRMZM2G151649, GRMZM2G057023, GRMZM2G010702	Adenylylsulfate kinase, ARM repeat, Interferon-related regulator, unknown	Full list in supplement.
Digital volume	Zhang et al. 2017	RILs, n=167	Optimal (greenhouse)	Optimal	7	Hotspot			B73 RefGen_v5		8.7–26.6		~3.9 Mb	GRMZM2G180490, GRMZM2G151649, GRMZM2G057023, GRMZM2G010702	Adenylylsulfate kinase, ARM repeat, Interferon-related regulator, unknown	Full list in supplement.
Leaf angle	Zhang et al. 2017	RILs, n=167	Optimal (greenhouse)	Optimal	10	Hotspot			B73 RefGen_v5		8.7–26.6		~3.9 Mb	GRMZM2G180490, GRMZM2G151649, GRMZM2G057023, GRMZM2G010702	Adenylylsulfate kinase, ARM repeat, Interferon-related regulator, unknown	Full list in supplement.
Leaf Senescence index	Sekhon et al. 2019	US maize association panel, n=~328-364	Optimal (field)	Optimal	1	SNP1-W13	3.81		B73 RefGen_v5	Significant (LOS)	5.8	5.8		Zm00001d027361	Encodes an F-box protein PP2-A13	Supported by DE, coexpression network, and ANNOVAR SAG.
Leaf Senescence index	Sekhon et al. 2019	US maize association panel, n=~328-364	Optimal (field)	Optimal	2	SNP10-W11	3.11		B73 RefGen_v5	Significant (S, P<1e-6)	7.4	7.4		Zm00001d001941	Cell wall invertase incw4	Sugar unloading, sink strength.
Leaf Senescence index	Sekhon et al. 2019	US maize association panel, n=~328-364	Optimal (field, multiple environments)	Optimal	2	SNP11-W11	5.24		B73 RefGen_v5	Highly Significant (HSIG, P<1.22e-9)	11.7	11.7		Zm00001d002065, Zm00001d002066	Cys protease (Maize Insect Resistance3), ZmIRX15-like (hemicellulose/xylan)	Proteolysis, sink formation, supported by coexp, DE, function, and mutant validation.
Leaf Senescence index	Sekhon et al. 2019	US maize association panel, n=~328-364	Optimal (field)	Optimal	7	SNP46-W13	111.24		B73 RefGen_v5	Significant (S)	6.1	6.1		Zm00001d020396	Trehalose-6-phosphate synthase13	Sugar sensing/signaling, SnRK1 pathway.
Leaf Senescence index	Sekhon et al. 2019	US maize association panel, n=~328-364	Optimal (field)	Optimal	6	SNP43-W13	152.05		B73 RefGen_v5	Significant (S)	6.1	6.1		Zm00001d038229, Zm00001d038226	ZmGUX1 (xylan biosynthesis), ZmSWEET1b (sugar transporter)	Hemicellulose, sink formation, sugar transport.
Leaf Senescence index	Sekhon et al. 2019	US maize association panel, n=~328-364	Optimal (field)	Optimal	8	SNP52-W13	165.32		B73 RefGen_v5	Highly Significant (HSIG)	6.8	6.8		Zm00001d011969	NAC-transcription factor 9	Transcriptional regulation, master regulator of stay-green.
Leaf Senescence index	Sekhon et al. 2019	US maize association panel, n=~328-364	Optimal (field)	Optimal	8	SNP53-W13	169.17		B73 RefGen_v5	Highly Significant (HSIG, P=1.69e-9)	9	9		Zm00001d012159	ZmBGLU42, β-glucosidase	Cell wall hydrolysis, sugar release, energy maintenance in senescence.
Leaf Senescence index	Sekhon et al. 2019	US maize association panel, n=~328-364	Optimal (field)	Optimal	6	SNP44-W11_13	166.16		B73 RefGen_v5	Significant (S)	8.4	8.4		Zm00001d038870	mlg3, Group 3 late embryogenesis abundant, ABA regulated	ABA signaling, responds to drought, stress, possibly cell wall/secondary sink formation.
Leaf Senescence index	Sekhon et al. 2019	US maize association panel, n=~328-364	Optimal (field)	Optimal	1	SNP3	27.7		B73 RefGen_v5	Significant (S)	6.2	6.2		Zm00001d028241	3-Ketoacyl-CoA synthase	Fatty acid elongation and biosynthesis, found in supporting network.
Normalized Differential Vegetation Index (NDVI)	Trachsel et al., 2016	BC1F2:3 AB-QTL pop. (LPSpop, n=220; DTPpop, n=175)	Drought stressed and well-watered	Abiotic	2	NDVI4 QTL			IBM2 reference map	2.33–11.25	3.30–19.92		various bins: 2.02, 2.07, 5.02, 5.04, 8.01			Most vigor alleles from CML491.
Early vigor	Trachsel et al., 2016	BC1F2:3 pop. see above	Drought stressed	Abiotic	2	Bin 2.02, 2.07			IBM2 reference map	Up to 11.25	Up to 19.9					Colocate with stay-green QTL, ears/plant, and yield.
Early vigor	Trachsel et al., 2016	BC1F2:3 pop. see above	Drought stressed	Abiotic	5	Bin 5.02, 5.04			IBM2 reference map	Up to 11.25	Up to 19.9					Colocate with stay-green QTL, ears/plant, and yield.
Stay-green (Visual score)	Trachsel et al., 2016	BC1F2:3 pop. see above	Drought stressed	Abiotic	1	SEN6_WW 1.03			IBM2 reference map	2.20–3.08	4.42–9.32					Colocate with QTL for vigor & yield.
Stay-green (Visual score)	Trachsel et al., 2016	BC1F2:3 pop. see above	Drought stressed	Abiotic	6	SEN6_DS 1.03			IBM2 reference map	2.20–3.08	4.42–9.32					Colocate with QTL for vigor & yield.
Stay-green (Visual score)	Trachsel et al., 2016	BC1F2:3 pop. see above	Drought stressed	Abiotic	6	SEN6_WW 6.04			IBM2 reference map	2.20–3.08	4.42–9.32					Colocate with QTL for vigor & yield.
Grain yield	Trachsel et al., 2016	BC1F2:3 pop. see above	Drought stressed	Abiotic	2	GY_WW 2.05			IBM2 reference map	2.14–10.27	Up to 24.83					Alleles from both parents contribute.
Grain yield	Trachsel et al., 2016	BC1F2:3 pop. see above	Drought stressed	Abiotic	8	GY_DS 8.06			IBM2 reference map	2.14–10.27	Up to 24.83					Key loci on 5.04, 8.06, 2.07.
Anthesis date/flowering (Earliness)	Trachsel et al., 2016	BC1F2:3 pop. see above	Drought stressed	Abiotic	2	Anthesis 2.06			IBM2 reference map	2.437–17.09	Up to 42.5					Both parents contribute.
Anthesis date/flowering (Earliness)	Trachsel et al., 2016	BC1F2:3 pop. see above	Drought stressed	Abiotic	7	Anthesis 7.01			IBM2 reference map	2.437–17.09	Up to 42.5					Negative correlation earliness/yield.
Anthesis date/flowering (Earliness)	Trachsel et al., 2016	BC1F2:3 pop. see above	Drought stressed	Abiotic	9	Anthesis 9.04			IBM2 reference map	2.437–17.09	Up to 42.5					Negative correlation earliness/yield.
Anthesis date/flowering (Earliness)	Trachsel et al., 2016	BC1F2:3 pop. see above	Drought stressed	Abiotic	9	Anthesis 9.05			IBM2 reference map	2.437–17.09	Up to 42.5					Negative correlation earliness/yield.
Performance Index (PIABS)	Galic et al., 2019	IBMSyn4 221 testcrosses (B73xMo17 IRILs)	Mild/Moderate heat stress	Abiotic	4	PIABS QTL	160		IBM2	3.54–4.05	6–7					Jointly with ET/(TR-ET) QTLs under moderate scenario.
Performance Index (PIABS)	Galic et al., 2019	IBMSyn4 221 testcrosses	Mild/Moderate heat stress	Abiotic	10	PIABS QTL	483		IBM2	3.54–4.05	6–7					PIABS correlated to yield under moderate but not mild heat.
ET/(TR-ET)	Galic et al., 2019	IBMSyn4 221 testcrosses	Moderate heat	Abiotic	1	e.g., chr1:583 cM			IBM2		8.27			MADS6/TPP		Pleiotropic, interacts with nearby MADS6/TPP gene.
Grain yield	Galic et al., 2019	IBMSyn4 221 testcrosses	Both heat scenarios	Abiotic	1	GY QTL	583		IBM2		5.77–7.88					Same QTL as for PIABS, ET/(TR-ET); pleiotropy.
Grain yield	Galic et al., 2019	IBMSyn4 221 testcrosses	Both heat scenarios	Abiotic	8	GY QTL	490		IBM2		5.77–7.88					Same QTL as for PIABS, ET/(TR-ET); pleiotropy.
Stay-green (SG) Visual Score	Kante et al., Euphytica 2016	F2 (PHG39 × EA1070), n=60	Optimal (field), Spain	Optimal	1	1.04-1.09	33.8	42.2	B73 RefGen_v5		4.3–42.2		umc1144–umc1512			Visual scoring of stay-green.
Stay-green (SG) Visual Score	Kante et al., 2016	F2 (PHG39 × EA1070), n=60	Optimal (field)	Optimal	5	5.02	15.1	15.1	B73 RefGen_v5		3.3		bnlg1660			Visual scoring and marker association.
Stay-green (SG) Visual Score	Kante et al., 2016	F2 (PHG39 × B73), n=357	Optimal (field)	Optimal	10	10.04-10.06	6.5		B73 RefGen_v5		3.5–4.3		umc1077, bnlg1028			Detected in chromosome 10 region.
Chlorophyll Content (Chlo3)	Kante et al., 2016	F2 (PHG39 × EA1070), n=60	Optimal (field)	Optimal	1	1.04-1.09	19.3	57.8	B73 RefGen_v5		4.4–33.3		bnlg1556, umc1281			Strong effect for bnlg1556.
Chlorophyll Content (Chlo3)	Kante et al., 2016	F2 (PHG39 × EA1070), n=60	Optimal (field)	Optimal	5	5.02	14.3	14.3	B73 RefGen_v5		3.3		bnlg1660			High chlorophyll at flowering.
Crown Root Number (CRN)	Pestsova et al., Euphytica 2016	DH (NUEC2 × NUEC4), n=60	Seedling, low nitrate	Abiotic	2	2.07–2.08			B73 SNP50K	2.5–3.3	17–21		3–9 cM intervals	rum1 (Chr 3, in CRN region)	AUX/IAA, regulates initiation of seminal roots and laterals	Phenotypic difference, larger CRN associated with yield.
Crown Root Number (CRN)	Pestsova et al., 2016	DH, n=60	Seedling, low nitrate	Abiotic	3	3.06			B73 SNP50K	2.5–3.3	17–21		3–9 cM intervals	rum1 (Chr 3, in CRN region)	AUX/IAA, regulates initiation of seminal roots and laterals	Phenotypic difference, larger CRN associated with yield.
Crown Root Number (CRN)	Pestsova et al., 2016	DH, n=60	Seedling, low nitrate	Abiotic	4	4.1			B73 SNP50K	2.5–3.3	17–21		3–9 cM intervals	rum1 (Chr 3, in CRN region)	AUX/IAA, regulates initiation of seminal roots and laterals	Phenotypic difference, larger CRN associated with yield.
Crown Root Number (CRN)	Pestsova et al., 2016	DH, n=60	Seedling, low nitrate	Abiotic	5	5.03			B73 SNP50K	2.5–3.3	17–21		3–9 cM intervals	rum1 (Chr 3, in CRN region)	AUX/IAA, regulates initiation of seminal roots and laterals	Phenotypic difference, larger CRN associated with yield.
Crown Root Number (CRN)	Pestsova et al., 2016	DH, n=60	Seedling, low nitrate	Abiotic	9	9.05–9.06			B73 SNP50K	2.5–3.3	17–21		3–9 cM intervals	rum1 (Chr 3, in CRN region)	AUX/IAA, regulates initiation of seminal roots and laterals	Phenotypic difference, larger CRN associated with yield.
Seminal Root Number (SRN)	Pestsova et al., 2016	DH, n=60	Seedling, low nitrate	Abiotic	8	8.05–8.06			B73 SNP50K	3.4	21		121.5–155.5 cM	rul1 (Chr 8)	AUX/IAA, root development, allelic variation in SRN	Reduced number of seminal roots associated with yield QTL.
Primary Root Length (PRL)	Pestsova et al., 2016	DH, n=60	Seedling, low nitrate	Abiotic	2	2.04			B73 SNP50K	2.7–4.2	4.5–17		99–102 cM	root-ABA1 (Chr 2, 6)	Root growth regulation, stress adaptation	PRL associated with grain yield, drought tolerance.
Primary Root Length (PRL)	Pestsova et al., 2016	DH, n=60	Seedling, low nitrate	Abiotic	6	6			B73 SNP50K	2.7–4.2	4.5–17		1.6–47.6 cM	root-ABA1 (Chr 2, 6)	Root growth regulation, stress adaptation	PRL associated with grain yield, drought tolerance.
Lateral Root Density (LRD)	Pestsova et al., 2016	DH, n=60	Seedling, low nitrate	Abiotic	2	Multiple			B73 SNP50K	2.5–6.2	13.1–36		Multiple intervals	rum1 (Chr 3, overlaps)	AUX/IAA, root density, initiation of laterals	Strong QTL for LRD, overlaps candidate genes.
Lateral Root Density (LRD)	Pestsova et al., 2016	DH, n=60	Seedling, low nitrate	Abiotic	3	Multiple			B73 SNP50K	2.5–6.2	13.1–36		Multiple intervals	rum1 (Chr 3, overlaps)	AUX/IAA, root density, initiation of laterals	Strong QTL for LRD, overlaps candidate genes.
Lateral Root Density (LRD)	Pestsova et al., 2016	DH, n=60	Seedling, low nitrate	Abiotic	4	Multiple			B73 SNP50K	2.5–6.2	13.1–36		Multiple intervals	rum1 (Chr 3, overlaps)	AUX/IAA, root density, initiation of laterals	Strong QTL for LRD, overlaps candidate genes.
Lateral Root Density (LRD)	Pestsova et al., 2016	DH, n=60	Seedling, low nitrate	Abiotic	5	Multiple			B73 SNP50K	2.5–6.2	13.1–36		Multiple intervals	rum1 (Chr 3, overlaps)	AUX/IAA, root density, initiation of laterals	Strong QTL for LRD, overlaps candidate genes.
Lateral Root Density (LRD)	Pestsova et al., 2016	DH, n=60	Seedling, low nitrate	Abiotic	6	Multiple			B73 SNP50K	2.5–6.2	13.1–36		Multiple intervals	rum1 (Chr 3, overlaps)	AUX/IAA, root density, initiation of laterals	Strong QTL for LRD, overlaps candidate genes.
Lateral Root Density (LRD)	Pestsova et al., 2016	DH, n=60	Seedling, low nitrate	Abiotic	9	Multiple			B73 SNP50K	2.5–6.2	13.1–36		Multiple intervals	rum1 (Chr 3, overlaps)	AUX/IAA, root density, initiation of laterals	Strong QTL for LRD, overlaps candidate genes.
Lateral Root Density (LRD)	Pestsova et al., 2016	DH, n=60	Seedling, low nitrate	Abiotic	10	Multiple			B73 SNP50K	2.5–6.2	13.1–36		Multiple intervals	rum1 (Chr 3, overlaps)	AUX/IAA, root density, initiation of laterals	Strong QTL for LRD, overlaps candidate genes.
Stay-green (SG) Visual Score	Kante et al., Euphytica 2016	F2 (PHG39 × EA1070), n=60	Optimal (field), Spain	Optimal	1	1.04-1.09	33.8	42.2	B73 RefGen_v5		4.3–42.2		umc1144–umc1512			Visual scoring, significant marker association with bins 1.04–1.09.
Stay-green (SG) Visual Score	Kante et al., 2016	F2 (PHG39 × EA1070), n=60	Optimal (field)	Optimal	5	5.02	15.1	15.1	B73 RefGen_v5		3.3		bnlg1660			Visual scoring and marker association for bin 5.02.
Stay-green (SG) Visual Score	Kante et al., 2016	F2 (PHG39 × B73), n=357	Optimal (field)	Optimal	10	10.04-10.06	6.5		B73 RefGen_v5		3.5–4.3		umc1077, bnlg1028			Detected in chromosome 10 region 10.04–10.06.
Chlorophyll Content (Chlo3)	Kante et al., 2016	F2 (PHG39 × EA1070), n=60	Optimal (field)	Optimal	1	1.04-1.09	19.3	57.8	B73 RefGen_v5		4.4–33.3		bnlg1556, umc1281			Strong effect for bnlg1556 (unique, Mendelian-like).
Chlorophyll Content (Chlo3)	Kante et al., 2016	F2 (PHG39 × EA1070), n=60	Optimal (field)	Optimal	5	5.02	14.3	14.3	B73 RefGen_v5		3.3		bnlg1660			High chlorophyll at flowering; effect via initial content, not decay rate.
Nitrogen Use Efficiency (NUE)	Li et al., 2015	RIL, n=218	Field (High and Low N)	Abiotic	2	2.04			B73	2.6–6.8	4.2–53.6			rum1 (Chr 3, PRL and LRD), root-ABA1, other unknown	Root initiation, development, stress adaptation	Cl1.3,
Grain yield (GY)	Sheoran et al., 2022, Mol Breeding 42:261	F4/RIL/others, 112 - 302	Abiotic drought (field stress)	Abiotic	2		225.58	226.19	ISU Integrated IBM2009, B73		14		0.04 cM	Not reported	Not reported
Kernel width (KWd)	Sheoran et al., 2022, Mol Breeding 42:261	F4, 112 - 302	Abiotic drought (field stress)	Abiotic	2		225.58	226.19	ISU Integrated IBM2009, B73		14		0.04 cM	Not reported	Not reported
Stay green (SG)	Sheoran et al., 2022, Mol Breeding 42:261	F4, 112 - 302	Abiotic drought (field stress)	Abiotic	2		225.58	226.19	ISU Integrated IBM2009, B73		14		0.04 cM	Not reported	Not reported
Grain moisture (GM)	Sheoran et al., 2022, Mol Breeding 42:261	F4, 112 - 302	Abiotic drought (field stress)	Abiotic	2		225.58	226.19	ISU Integrated IBM2009, B73		14		0.04 cM	Not reported	Not reported
Anthesis-silking interval (ASI)	Sheoran et al., 2022, Mol Breeding 42:261	F4, 112 - 302	Abiotic drought (field stress)	Abiotic	2		225.58	226.19	ISU Integrated IBM2009, B73		14		0.04 cM	Not reported	Not reported
Ear weight (EW)	Sheoran et al., 2022, Mol Breeding 42:261	F4, 112 - 302	Abiotic drought (field stress)	Abiotic	4		174.01	178.69	ISU Integrated IBM2009, B73		12.02		4.5 cM	Not reported	Not reported
Kernels per row (KNR)	Sheoran et al., 2022, Mol Breeding 42:261	RIL, 221	Drought (field)	Abiotic	2		135.67	145.61	ISU Integrated IBM2009, B73		14.52		5.86 cM	Not reported	Not reported
Root dry weight (RDW) under waterlogging	Sheoran et al., 2022, Mol Breeding 42:261	F2, RIL, BC2F2, DH, 180 - 288	Waterlogging (abiotic, seedling/reproductive)	Abiotic	5		77.12	81	ISU Integrated IBM2009, B73		7.72		0.34 cM	Zm00001d017693 (MAPK), Zm00001d015181 (alpha/beta hydrolase), Zm00001d015228 (Auxin-responsive)	MAPK: stress signaling, hydrolase: osmoprotection, Auxin: auxin-mediated stress adaptation
Shoot fresh weight (SFW) under waterlogging	Sheoran et al., 2022, Mol Breeding 42:261	F2, RIL, BC2F2, DH, 180 - 288	Waterlogging (abiotic, seedling/reproductive)	Abiotic	5		77.12	81	ISU Integrated IBM2009, B73		7.72		0.34 cM	Zm00001d017693 (MAPK), Zm00001d015181 (alpha/beta hydrolase), Zm00001d015228 (Auxin-responsive)	As above
Shoot dry weight (SDW) under cold stress	Sheoran et al., 2022, Mol Breeding 42:261	RIL, 233 - 302	Cold abiotic stress	Abiotic	5		203.6	205.29	ISU Integrated IBM2009, B73		13.15		6.77 cM	Zm00001d015226 (MYB TF), Zm00001d017712 (WRKY TF), fatty acid hydroxylase	TFS: abiotic stress regulation, membrane stability, cold tolerance
Root fresh weight (RFW) under salinity	Sheoran et al., 2022, Mol Breeding 42:261	RIL, DH, 161 - 240	Salinity (NaCl stress, seedling stage)	Abiotic	7		134.25	134.91	ISU Integrated IBM2009, B73		5.45		0.39 cM	Not reported	Not reported
Leaf firing (LF) under heat stress	Sheoran et al., 2022, Mol Breeding 42:261	RIL (McNellie et al. 2018), 185 - 607	Heat stress (high temp field)	Abiotic	1		19.97	23.56	ISU Integrated IBM2009, B73		15.54		7.95 cM	Zm00001d002501 (HSP)	HSP: protein folding, heat tolerance
Ear length (EL) under drought	Sheoran et al., 2022, Mol Breeding 42:261	RIL/F4, 112 - 302	Drought abiotic field	Abiotic	5		203.45	205.33	ISU Integrated IBM2009, B73		7.46		4.31 cM	Zm00001d017693 (MAPK), Zm00001d015226 (MYB TF)	Stress signaling/metabolism
Grain yield (GY) under heat	Sheoran et al., 2022, Mol Breeding 42:261	RIL (McNellie et al. 2018), others, 185 - 607	Heat stress (high temp field)	Abiotic	2		13.3	14.8	ISU Integrated IBM2009, B73		10.5		15.98 cM	Zm00001d002501 (HSP)	Heat shock protein - protein folding, heat resistance
Grain moisture at harvest (multiple testcross populations)	Sheoran et al., 2022, Mol Breeding 42:261	F2, RILs, Hybrids, 75 - 302	Combined Drought + Heat stress, field	Abiotic	9		110.26	113.07	ISU Integrated IBM2009, B73		14.27		0.48 cM	Zm00001d046921 (F-box), Zm00001d046922 (F-box), Zm00001d028347 (Peroxidase), MYB, bHLH	F-box: protein regulation, Peroxidase: antioxidant, MYB/bHLH: TF/ABA regulation
Kernel moisture content at harvest	Guangfei Zhou et al., 2021 Front Plant Sci 12:697688	Association panel, 251	Optimal/no stress (multienv), 3 locations in China	Optimal	1	qKMC1.4	38.0826		B73 RefGen_v5		3.14 - 7.37		1.15 - 9.41 cM	Zm00001d028560 (Leucine-rich repeat RLK), Zm00001d028565 (pectin lyase)	LRR: signal/cell wall, pectin: cell wall structure
Kernel moisture content at harvest	Guangfei Zhou et al., 2021 Front Plant Sci 12:697688	Association panel, 251	Optimal/no stress (multienv), 3 locations in China	Optimal	5	qKMC5.6	61.2363		B73 RefGen_v5		12.41 - 23.27		4.21 - 7.84 cM	Zm00001d014742 (F-box), Zm00001d014740 (F-box)	F-box: protein turnover, N response
Kernel moisture content at harvest	Guangfei Zhou et al., 2021 Front Plant Sci 12:697688	Association panel, 251	Optimal/no stress (multienv), 3 locations in China	Optimal	2	qKMC2.15	178.271		B73 RefGen_v5		2.19 - 6.23		5.15 - 7.42 cM	Zm00001d005546 (AGPase large subunit)	AGPase: starch biosynthesis/k. filling
Kernel moisture content at harvest	Guangfei Zhou et al., 2021 Front Plant Sci 12:697688	Association panel, 251	Optimal/no stress (multienv), 3 locations in China	Optimal	10	qKMC10.1	10.3136		B73 RefGen_v5		1.86 - 9.81		3.19 - 9.60 cM	Zm00001d012439 (Histone H4)	Histone: transcription regulation/epigenetic
Kernel water content at harvest	Guangfei Zhou et al., 2024 Agronomy 14(12):2795	Hybrid SNP GWAS (diallel of 34 inbreds), 285	Optimal (no stress), 4 environments, China	Optimal	1	qKMC1.07	241.913		B73 RefGen_v5		7.85		Not reported	Not reported	Not reported
Kernel water content at harvest	Guangfei Zhou et al., 2024 Agronomy 14(12):2795	Hybrid SNP GWAS (diallel of 34 inbreds), 285	Optimal (no stress), 4 environments, China	Optimal	9	qKMC9.06	147.893		B73 RefGen_v5		9.23		Not reported	Zm00001d035654 (GAR2, Nucleolar Protein)	GAR2: splicing, stress/heat/drought response
Grain moisture at harvest	Austin et al., 2000 Crop Sci 40:30-39	F2:3 and F6:8 (Mo17 × H99 hybrid testcross families), 194 F2:3, 186 F6:8	Optimal plus field drought, multi-location USA (Iowa)	Abiotic	1,2,9	QTL1L (bnl6.32-umc51), QTL2S (phi098-umc53), QTL9L, etc.			Mo17 x H99 RFLP/SSR maps, B73 aligned		Up to 23 (most under 15)		Typical CI 5–10 cM	None cloned, per region	Not reported
Grain yield	Austin et al., 2000 Crop Sci 40:30-39	F2:3 and F6:8 (Mo17 × H99 hybrid testcross families), 194 F2:3, 186 F6:8	Optimal plus field drought, multi-location USA (Iowa)	Abiotic	3,5,7	QTL3L (npi212-isu1-sh2), QTL5S, QTL7L, etc.			Mo17 x H99 RFLP/SSR maps, B73 aligned		Up to 23 (most under 15)		Typical CI 5–10 cM	None cloned, per region	Not reported
Root depth (cm)	Sheoran et al., 2019 Plant Archives 19 (Inbred trait table, NOT mapped)	Maize germplasm (inbred), 30 inbred lines	Drought vs irrigated (greenhouse)	Abiotic	Not mapped				Not applicable				Not applicable	Not applicable	Trait table per inbred, % root depth decrease under drought: 35.6%
Shoot biomass (g)	Sheoran et al., 2019 Plant Archives 19	Maize germplasm (inbred), 30 inbred lines	Drought vs irrigated (greenhouse)	Abiotic	Not mapped				Not applicable				Not applicable	Not applicable	% shoot BM decrease under drought: 113% (double counting in method, check original for negative sign)
Root volume (cm3)	Sheoran et al., 2019 Plant Archives 19	Maize germplasm (inbred), 30 inbred lines	Drought vs irrigated (greenhouse)	Abiotic	Not mapped				Not applicable				Not applicable	Not applicable	% root volume decrease under drought: 62.6%
Root/Shoot biomass ratio	Sheoran et al., 2019 Plant Archives 19	Maize germplasm (inbred), 30 inbred lines	Drought vs irrigated (greenhouse)	Abiotic	Not mapped				Not applicable				Not applicable	Not applicable	Root/shoot ratio increased by 247% under drought, all other traits decreased
Grain moisture / kernel moisture marker	Zhou et al., 2021, Front Plant Sci 12:697688	3-way cross testers/inbreds from Iodent × Lancaster, 416	Drought stress field (Ukraine)	Abiotic		dhn1 dehydrin			Genetic marker only					dhn1 (dehydrin)	Dehydrin: dehydration, kernel water, stress
Grain moisture / kernel moisture marker	Zhou et al., 2021, Front Plant Sci 12:697688	3-way cross testers/inbreds from Iodent × Lancaster, 416	Drought stress field (Ukraine)	Abiotic		rsp41 splicing factor			Genetic marker only					rsp41 (Ser/Arg-rich splicing factor)	Regulation of alternative splicing, drought response
Grain Yield	Giovanni Della Porta et al. PhD Thesis 2014-2015	Double Haploid (DH), Half-sib, Elite, 941 total (from L1,L2,L3 x L4)	8 locations Italy/Spain, Optimal, 2014	Optimal	1	GY QTL1 (Chr1: 174 cM)			Syngenta/Illumina MaizeSNP50 Consensus Map	LOD support interval drop > 1	14.1		LOD support interval (1 unit drop)	None reported
Grain Yield	Giovanni Della Porta et al. PhD Thesis 2014-2015	Double Haploid (DH), Half-sib, Elite, 941	8 locations Italy/Spain, Optimal	Optimal	2	GY QTL2 (Chr2: 20 cM)			Syngenta/Illumina MaizeSNP50	LOD support interval drop > 1	4.19		LOD support interval	None reported
Grain Moisture at Harvest	Giovanni Della Porta et al. PhD Thesis 2014-2015	Double Haploid (DH), Half-sib, Elite, 941	8 locations Italy/Spain, Optimal	Optimal	1	GM QTL1 (Chr1: 103 cM)			Syngenta/Illumina MaizeSNP50	LOD support interval drop > 1	3.21		LOD support interval	None reported
Grain Moisture at Harvest	Giovanni Della Porta et al. PhD Thesis 2014-2015	DH Half-sib, Elite, 941	8 locations Italy/Spain, Optimal	Optimal	1	GM QTL2 (Chr1: 140 cM)			Syngenta/Illumina MaizeSNP50	LOD support interval drop > 1	6.56		LOD support interval	None reported
Grain Moisture at Harvest	Giovanni Della Porta et al. PhD Thesis 2014-2015	DH Half-sib, Elite, 941	8 locations Italy/Spain, Optimal	Optimal	1	GM QTL3 (Chr1: 221 cM)			Syngenta/Illumina MaizeSNP50	LOD support interval drop > 1	10.61		LOD support interval	None reported
Grain Moisture at Harvest	Giovanni Della Porta et al. PhD Thesis 2014-2015	DH Half-sib, Elite, 941	8 locations Italy/Spain, Optimal	Optimal	2	GM QTL4 (Chr2: 63 cM)			Syngenta/Illumina MaizeSNP50	LOD support interval drop > 1	11.34		LOD support interval	None reported
Grain Moisture at Harvest	Giovanni Della Porta et al. PhD Thesis 2014-2015	DH Half-sib, Elite, 941	8 locations Italy/Spain, Optimal	Optimal	2	GM QTL5 (Chr2: 144 cM)			Syngenta/Illumina MaizeSNP50	LOD support interval drop > 1	6.32		LOD support interval	None reported
Grain Moisture at Harvest	Wei Song et al., Plant Breeding 2017	DH population from Xianyu335 (N=240), maternal PH6WC, paternal PH4CV	Beijing, spring/summer 2014/2015 (Optimal)	Optimal	1	qgm1-1			MaizeSNP3072 - B73 based genetic map		5		Pre/post QTL peak (not defined)	None annotated
Grain Moisture at Harvest	Wei Song et al., Plant Breeding 2017	DH population, Xianyu335	Beijing, spring 2014/2015	Optimal	1	qgm1-2			MaizeSNP3072		10.8		Pre/post QTL peak (not defined)	None annotated
Grain Moisture at Harvest	Wei Song et al., Plant Breeding 2017	DH population, Xianyu335	Beijing, spring 2015	Optimal	2	qgm2			MaizeSNP3072		3.3		Pre/post QTL peak (not defined)	None annotated
Grain Moisture at Harvest	Wei Song et al., Plant Breeding 2017	DH population, Xianyu335	Beijing, summer/spring 2015	Optimal	3	qgm3			MaizeSNP3072		8.3		Pre/post QTL peak (not defined)	None annotated
Grain Moisture at Harvest	Wei Song et al., Plant Breeding 2017	DH population, Xianyu335	Beijing, spring/summer 2015	Optimal	4	qgm4			MaizeSNP3072		5.4		Pre/post QTL peak (not defined)	None annotated
Grain Moisture at Harvest	Wei Song et al., Plant Breeding 2017	DH population, Xianyu335	Beijing, spring/summer 2014/2015	Optimal	5	qgm5			MaizeSNP3072		11		Pre/post QTL peak (not defined)	None annotated
Grain Moisture at 45 days (GM45d)	Jun Zhang et al., Physiol. Plant. 2020	F2:3 (PB80 x PHJ65), N=330	Yuanyang (YY), Optimal	Optimal	1	q45dGM1-1			Affymetrix 10K SNP Genechip, B73 B73 RefGen_v5		10.69		123.5–126.5 cM	None directly annotated from marker
Grain Moisture at 45 days (GM45d)	Jun Zhang et al., Physiol. Plant. 2020	F2:3 (PB80 x PHJ65), N=330	Anyang (AY), Optimal	Optimal	2	q45dGM2-2			Affymetrix 10K SNP Genechip, B73 B73 RefGen_v5		4.84		101.5–103.5 cM	None directly annotated
Grain Moisture at Harvest (GMHT)	Jun Zhang et al., Physiol. Plant. 2020	F2:3 (PB80 x PHJ65), N=330	Yuanyang, Optimal	Optimal	1	qHTGM1-1			Affymetrix 10K SNP Genechip, B73 B73 RefGen_v5		9.32		76.5–78.5 cM	None directly annotated
Grain Moisture at Harvest (GMHT)	Jun Zhang et al., Physiol. Plant. 2020	F2:3 (PB80 x PHJ65), N=330	Yuanyang, Anyang, Optimal	Optimal	2	qHTGM2-2			Affymetrix 10K SNP Genechip, B73 B73 RefGen_v5		15.43 (YY) / 11.22 (AY)		218.5–222.5 cM	None directly annotated
Field Drying Rate (AUDDC)	Jun Zhang et al., Physiol. Plant. 2020	F2:3 (PB80 x PHJ65), N=330	Yuanyang, Anyang, Optimal	Optimal	2	qAUDDC2-2			Affymetrix 10K SNP Genechip, B73 B73 RefGen_v5		11.64 (YY) / 13.05 (AY)		218.5–222.5 cM	Zm00001d006788 (DNA replication SLD5, Arabidopsis, rice), Zm00001d006789 (unknown)	Homology-based candidate prediction; DNA replication function for SLD5
Field Drying Rate (AUDDC)	Jun Zhang et al., Physiol. Plant. 2020	F2:3 (PB80 x PHJ65), N=330	Yuanyang, Anyang, Optimal	Optimal	10	qAUDDC10-1			Affymetrix 10K SNP Genechip, B73 B73 RefGen_v5		9.49 (YY) / 10.41 (AY)		81.5–86.5 cM	Zm00001d025930 (MYB TF), Zm00001d025953 (GATA TF), Zm00001d025947 (SAUR11), Zm00001d025951 (Kinesin), Zm00001d025922, Zm00001d025923, Zm00001d025924 (NAD(P)-binding, dehydrogenase/reductase)	All functions validated by homology; transcriptional regulation (MYB/GATA), auxin response (SAUR), cell transport (Kinesin), energy metabolism, hormone responsive
Grain Moisture content (MC)	Wenqiang Li et al., Plant Biotechnol J 2021	Inbred association panel, N=513, diverse global	5 locations (Jilin, Liaoning, Henan, Hubei, Hainan), 5 time points, Optimal	Optimal	9	GWAS QTL: chr9.S_93812340	93.7623	93.8127	B73 reference (unspecified subversion)		17.76		100kb window at lead SNP	GRMZM5G805627 (CRY1-9, circadian regulator); kernel/embryo-specific expression	Candidate gene validated as cis-eQTL for kernel moisture; expression in endosperm and embryo; function inferred cell cycle/circadian/ABA/dehydration
Field Drying Rate (AUDDC)	Wenqiang Li et al., Plant Biotechnol J 2021	Inbred association panel (N=513)	5 locations x 5 time points, Optimal	Optimal	7	GWAS QTL chr7.S_132808190 + 8bp InDel	132.808		B73 reference, 1.25M SNPs		Up to 21.39		100kb window	GRMZM2G137211 (GAR2, nucleolar protein), validated causal by knockout and F2:3 cross	Knockout (CRISPR/Cas9) and F2:3 cross confirmed GAR2/8bp InDel controls AUDDC and drydown rate
Grain Moisture content (MC)	Wenqiang Li et al., Plant Biotechnol J 2021	Inbred association panel (N=513)	As above	Optimal	1	GWAS QTL: chr1.S_170961872	170.962		B73 reference, 1.25M SNPs		Effect varies per time point		100kb window	Knot1 (unknown), kernel width control locus	Colocalizes with kernel width and MC, pleiotropic effect inferred
Kernel Moisture Content (KMC)	Yinchao Zhang et al., Physiol. Plant. 170, 2020	IBM Syn10 DH (Mo17 x B73), N=249	XX (Xinxiang), XXBN (Xishuangbanna), CZ (Chongzhou), Optimal	Optimal	1	IBM QTL1 (qKMC1), SYNGENTA10955	15.1708	15.3069	High-density bin map, B73 B73 RefGen_v5		9.99		based on LD window	Zm00001d027854 (Sucrose transporter 1), Zm00001d021988 (TF), Zm00001d021993 (Sugar transporter)	SNP-1-15,305,013 validated; G allele decreases KMC; functional genes identified by annotation and candidate association
Kernel Moisture Content (KMC)	Yinchao Zhang et al., Physiol. Plant. 170, 2020	IBM Syn10 DH (Mo17 x B73), N=249	as above	Optimal	7	IBM QTL7 (qKMC7), PZE-107113180	162.036	167.647	bin map, B73 B73 RefGen_v5		7.5		220kb LD window	Zm00001d007774 (Pentatricopeptide repeat protein), Zm00001d047868 (LEA protein), Zm00001d027855 (TF family)	SNP-2-239,385,085 validated for trait; TT haplotype decreases KMC; functional genes identified by annotation and candidate association
Kernel Moisture Content (KMC)	Yinchao Zhang et al., Physiol. Plant. 170, 2020	Association panel: 310 lines (temperate/tropical)	XSBN, XX, YA, HY, Optimal	Optimal	1,2,10	FarmCPU GWAS: SYN38863, PZE-102188267, etc.	173.661	232.366	B73 B73 RefGen_v5, MaizeSNP50, LD 220kb		4.43–23.96		LD window 220kb	Zm00001d012585 (AP2/EREBP TF), Zm00001d047868 (LEA protein), Zm00001d007774 (PPR protein), Zm00001d027854 (Sucrose transporter), Zm00001d021993 (Sugar transporter)	SNPs in gene/promoter/CDS/intron regions reported; association and functional annotation done for each; favorable alleles and haplotypes specifically listed per genotype and environment
Grain moisture at harvest (GM)	Sala et al. (2006) Theoretical and Applied Genetics 112:462-471	F2:3 (181 plants), Iodent × Argentine Flint	Optimal (no stress); two years, locations	Optimal	1,2,5,8,9,10	E.g. 1/194, 2/132 (cM pos.)			122 SSR markers, genetic linkage map (Mapmaker v3.0), 1557.8 cM	2.95–5.69	37.8–54.8		cM intervals, one-/two-LOD support	- GM QTL: maternal alleles favor moisture reduction; (genes not named)	Maternal alleles favor moisture reduction
Field drying rate (FDR)	Sala et al. (2006) Theoretical and Applied Genetics 112:462-471	F2:3 (181 plants), Iodent × Argentine Flint	Optimal (no stress); two years, locations	Optimal	1,5,8	1/108, 5/0, 8/64 (cM)			122 SSR markers, genetic linkage map (Mapmaker v3.0), 1557.8 cM	2.54–4.61	16.4 total; 7.0–14.2 for ind. QTL		cM intervals, one-/two-LOD support	- FDR QTLs: maternal alleles favored; (genes not named)	Maternal alleles favored
Grain Moisture (GM, at harvest); bins	Xiang et al. (2012) Euphytica 183:185–195	RILs, F2, BC, TC (48–400 lines), multiple studies, meta-analysis panel - various	Optimal (no stress, variety-dependent)	Optimal	All except Chr9	See Table 4 (bins e.g. 2.08,3.04)			IBM2 neighbors 2008 ref genetic map; BioMercator		up to 24.3		See Table 4 col. 'CI (cM)' e.g. 91.1, 18.7, 154.7	ht1 (Helminthosporium resistance), aba1 (ABA/protein), lhca1, psbs1, pdi8, lg2, rop6, tua5 etc.	44 for GM, positions across genome, overlap with ER domains
Ear Rot (ER) Resistance (Fusarium, Aspergillus, Gibberella)	Xiang et al. (2012) Euphytica 183:185–195	RILs, F2, BC, TC (48–250 lines), multiple studies, Various/Multiple	Fungal stress (species noted for ER)	Biotic	Mostly Chr 3,6,7	bins as above			IBM2 neighbors 2008 ref genetic map; BioMercator		Up to 24.4 reported		CI (cM) e.g. 5.6–86 , avg 34.1	Overlap region genes (see above), including defense, energy, architecture	29 for ER, 14 overlapping with GM. 13 key candidate genes functionally grouped (stress, photosystem, development).
Overlapping domains - GM and ER	Xiang et al. (2012) Euphytica 183:185–195	Meta-analysis panel, multiple	Varies	Varies	2,3,6,7	bins: 2.08-2.09,3.04,3.06,6.04-6.06,7.03			IBM2 neighbors 2008 ref genetic map; BioMercator		5.7–21.5		see Table 6	13 genes named above, note candidate genes - stress/energy/action/development	Strong evidence for shared genetic control. Negative phenotypic correlation between GM and ER; 14 co-domains. See gene list above.
Kernel Dehydration Rate (DR)	Jin et al. (2024) Theoretical and Applied Genetics 137:233	RIL pop. 184 lines, Zheng 58 x PH6WC	Optimal, 4 yrs, 2 locations, some flooding	Optimal	1,2,3,4,5,6,7,9,10	E.g. jinGDR14 (chr3_16736078–chr3_18639693); jinGDR9 (chr2_210595240–chr2_205967593), etc.	16.7361	205.968	10K SNP chip, mapped to maizeGDB; QTL IciMapping v4.2	Up to 14.03	3.2–17.4 DR; major QTL >10%		cM intervals: e.g. 19.0, 21.5, up to 70.5	Zm00001d014030 (MDH, energy), Zm00001d006476 (aconitase, metabolism), Zm00001d040113 (ZCN10, MFT-like for seed dev.)	Energy/metabolism, confirmed by qRT-PCR, transcriptome/proteome.
Kernel Moisture Content at 35 DAP / 50 DAP	Jin et al. (2024) Theoretical and Applied Genetics 137:233	RIL pop. 184 lines, Zheng 58 x PH6WC	see above	Optimal	multiple	E.g. jinGDR15 (chr3_16736078–chr3_18639693)	16.7361	18.6397	see above		3.2–19.7 for GM		cM interval per QTL	as above	as above
Flowering time - FloM, FloF	Beugnot et al. (2023) Theoretical and Applied Genetics 136:219	Het1: Dent x Flint, 325 SC hybrids; Het2: DH admix, 291 hybrids, Diallel factorial	Optimal, multi-env (6 sites, 2yrs)	Optimal	4,8	chr8 119–124 Mbp, chr4 22–162 Mbp etc.	22	162	600K SNP array (B73), SO-genotype GWAS		Additive: up to 91%, dom: up to 17%		cM or Mb windows; up to 156 Mb (origin effect)	vgt1, vgt2 (flowering), candidate regions for other traits mentioned	Flowering time
Grain Yield (GY), Moisture (Hum)	Beugnot et al. (2023) Theoretical and Applied Genetics 136:219	Het1, Het2 as above, Dent x Flint, diallel	see above	Optimal	10	chr10 20–70 Mbp for GY dominance QTL	20	70	see above		GY: 73–85% additive; Hum similar		cM/MB as above	vgt1/vgt2 (flowering); unknown for GY/Hum	Pseudo-overdominance QTL in LD blocks
Additive/Dominance/Origin QTLs - All traits	Beugnot et al. (2023) Theoretical and Applied Genetics 136:219	Het1, Het2 as above, diverse	see above	Optimal	all	all chroms, bins as above			see above		FloM, FloF: 91% additivity, up to 17% dom; GY: see above		cM/MB as above	vgt1/vgt2 (flowering); unknown for GY/Hum	Flowering time
Kernel Weight (KW) at DAP, Kernel Volume (KV), Kernel Density (KD)	Zhang et al. (2016) Mol Genet Genomics 291:437–454	IF2: 243 SC crosses (from 166 RILs, Nongda108), Nongda108 (Huang-C × Xu178)	Optimal; 2 loc × 2 years (4 env)	Optimal	All except 2,4,8 for KW; KV: all; KD: 1,2,7,8	QTLs e.g. qKW6b (umc1912–phi452693), qKV7 (umc1987–bnlg1305), qKD1 (umc1955–phi038)			SSR markers, genetic linkage map (2438.2 cM)	LOD up to 8.14	Up to 24.27 (KW), 27.34 (KV), 19.41 (KD)		cM intervals; markers define region	mn1 (invertase, cell division), rgf1, o2, ZmGW2, GS3, AGPase, related mutants	Invertase, cell division, starch biosynthesis
Conditional QTLs (KW, KV, KD at time intervals)	Zhang et al. (2016) Mol Genet Genomics 291:437–454	IF2: 243 SC crosses, Nongda108 (Huang-C × Xu178)	Optimal; 2 loc × 2 yrs	Optimal	multiple	see Table 7–9 for marker intervals			SSR markers		3.41–17.94 for KW, up to 15.72 for KV, 2.05–13.48 for KD		cM intervals, time-specific	mn1, rgf1, AGPase, mapped to bins with previous QTLs/KW genes	Invertase, cell division, starch biosynthesis
Grain Moisture at Harvest (GMC)	Wang et al. BMC Plant Biology (2022) 22:346	analysis/Multiple studies, Varies	Optimal	Optimal	2	mGwc2-1	12.4274	17.7853	B73 B73 RefGen_v5		6.78		41.93 cM	ZmZEP1 (zeaxanthin epoxidase, ABA synthesis)	Hormone regulation, high candidate genes
Grain Moisture at Harvest (GMC)	Wang et al. BMC Plant Biology (2022) 22:346	analysis/Multiple studies, Varies	Optimal	Optimal	2	mGwc2-2	44.1273	51.8387	B73 B73 RefGen_v5		7.97		22.73 cM	ZmIDP2449 (glutamyltransferase, ethylene metabolism), ZmZEP1 (ABA metabolism)	Cell wall polysaccharide, hormone regulation
Grain Moisture at Harvest (GMC)	Wang et al. BMC Plant Biology (2022) 22:346	analysis/Multiple studies, Varies	Optimal	Optimal	2	mGwc2-3	83.7538	146.867	B73 B73 RefGen_v5		9.37		18.91 cM	Multiple genes (see ref)	NAD biosynthetic process, organ growth
Grain Moisture at Harvest (GMC)	Wang et al. BMC Plant Biology (2022) 22:346	analysis/Multiple studies, Varies	Optimal	Optimal	2	mGwc2-4	188.917	189.614	B73 B73 RefGen_v5		9.29		13.1 cM	Not specified
Grain Moisture at Harvest (GMC)	Wang et al. BMC Plant Biology (2022) 22:346	analysis/Multiple studies, Varies	Optimal	Optimal	2	mGwc2-5	194.222	208.615	B73 B73 RefGen_v5		8.77		56.88 cM	ZmMOCS2 (ABA biosynthesis)	Molybdenum cofactor, grain filling
Grain Moisture at Harvest (GMC)	Wang et al. BMC Plant Biology (2022) 22:346	analysis/Multiple studies, Varies	Optimal	Optimal	2	mGwc2-6	216.547	216.743	B73 B73 RefGen_v5		14.62		4.67 cM	Not specified
Grain Moisture at Harvest (GMC)	Wang et al. BMC Plant Biology (2022) 22:346	analysis/Multiple studies, Varies	Optimal	Optimal	2	mGwc2-7	225.74	231.717	B73 B73 RefGen_v5		4.9		30.23 cM	Not specified
Grain Moisture at Harvest (GMC)	Wang et al. BMC Plant Biology (2022) 22:346	analysis/Multiple studies, Varies	Optimal	Optimal	2	mGwc2-9	244.083	244.987	B73 B73 RefGen_v5		23.92		18.71 cM	Not specified
Grain Moisture at Harvest (GMC)	Wang et al. BMC Plant Biology (2022) 22:346	analysis/Multiple studies, Varies	Optimal	Optimal	3	mGwc3-2	14.7565	18.1584	B73 B73 RefGen_v5		11.54		8.17 cM	Not specified	Organ development, NAD biosynthetic gene annotated
Grain Moisture at Harvest (GMC)	Wang et al. BMC Plant Biology (2022) 22:346	analysis/Multiple studies, Varies	Optimal	Optimal	3	mGwc3-3	66.8777	105.421	B73 B73 RefGen_v5		13.88		17.67 cM	Not specified	Organ development, cell wall enzymes
Grain Moisture at Harvest (GMC)	Wang et al. BMC Plant Biology (2022) 22:346	analysis/Multiple studies, Varies	Optimal	Optimal	3	mGwc3-4	163.436	172.954	B73 B73 RefGen_v5		16.36		30.34 cM	Not specified	Lipid metabolism genes
Grain Moisture at Harvest (GMC)	Wang et al. BMC Plant Biology (2022) 22:346	analysis/Multiple studies, Varies	Optimal	Optimal	3	mGwc3-5	182.863	199.73	B73 B73 RefGen_v5		20.8		91.86 cM	Not specified	Lipid metabolism, cell wall biosynthesis
Grain Moisture at Harvest (GMC)	Wang et al. BMC Plant Biology (2022) 22:346	analysis/Multiple studies, Varies	Optimal	Optimal	4	mGwc4-2	34.2885	38.1961	B73 B73 RefGen_v5		16.54		3.5 cM	ZmFIE1 (flowering time repressor)	Flowering regulation, major locus
Grain Moisture at Harvest (GMC)	Wang et al. BMC Plant Biology (2022) 22:346	analysis/Multiple studies, Varies	Optimal	Optimal	4	mGwc4-3	39.3032	48.4199	B73 B73 RefGen_v5		8.27		12.33 cM	ZmMTN1 (ethylene biosynthesis), ZmMTN2 (ethylene biosynthesis)	Ethylene metabolism
Grain Moisture at Harvest (GMC)	Wang et al. BMC Plant Biology (2022) 22:346	analysis/Multiple studies, Varies	Optimal	Optimal	5	mGwc5-1	21.4415	28.1392	B73 B73 RefGen_v5		5.51		9.9 cM	ZmTIDP3358 (ethylene biosynthesis)	Ethylene, ABA pathway
Grain Moisture at Harvest (GMC)	Wang et al. BMC Plant Biology (2022) 22:346	analysis/Multiple studies, Varies	Optimal	Optimal	5	mGwc5-2	73.915	83.9789	B73 B73 RefGen_v5		9.03		11.85 cM	Not specified	Cell wall deposition, stress genes
Grain Moisture at Harvest (GMC)	Wang et al. BMC Plant Biology (2022) 22:346	analysis/Multiple studies, Varies	Optimal	Optimal	5	mGwc5-3	168.316	172.576	B73 B73 RefGen_v5		8.95		22.28 cM	Not specified	Hormone biosynthesis genes present
Grain Moisture at Harvest (GMC)	Wang et al. BMC Plant Biology (2022) 22:346	analysis/Multiple studies, Varies	Optimal	Optimal	5	mGwc5-4	181.126	192.917	B73 B73 RefGen_v5		7.21		47.85 cM	Zm00001d017199 (ABA biosynthesis)	ABA biosynthetic process, grain filling
Grain Moisture at Harvest (GMC)	Wang et al. BMC Plant Biology (2022) 22:346	analysis/Multiple studies, Varies	Optimal	Optimal	5	mGwc5-5	206.831	208.054	B73 B73 RefGen_v5		7.54		17.19 cM	Not specified	Small CI, organ growth genes
Grain Moisture at Harvest (GMC)	Wang et al. BMC Plant Biology (2022) 22:346	analysis/Multiple studies, Varies	Optimal	Optimal	5	mGwc5-6	212.658	213.161	B73 B73 RefGen_v5		6.62		4.36 cM	Not specified	Very small CI, candidate genes unknown
Grain Moisture at Harvest (GMC)	Wang et al. BMC Plant Biology (2022) 22:346	analysis/Multiple studies, Varies	Optimal	Optimal	6	mGwc6-4	98.8359	102.923	B73 B73 RefGen_v5		6.44		6.08 cM	ZmTGL1 (lipid homeostasis)	Lipid biosynthesis/degradation, major effect
Grain Moisture at Harvest (GMC)	Wang et al. BMC Plant Biology (2022) 22:346	analysis/Multiple studies, Varies	Optimal	Optimal	6	mGwc6-5	148.06	150.858	B73 B73 RefGen_v5		7.88		29.2 cM	Not specified	Cell wall metabolism
Grain Moisture at Harvest (GMC)	Wang et al. BMC Plant Biology (2022) 22:346	analysis/Multiple studies, Varies	Optimal	Optimal	7	mGwc7-3	87.8076	87.9553	B73 B73 RefGen_v5		5.23		0.74 cM	Not specified	Very small interval, high marker density
Grain Moisture at Harvest (GMC)	Wang et al. BMC Plant Biology (2022) 22:346	analysis/Multiple studies, Varies	Optimal	Optimal	7	mGwc7-4	152.014	157.854	B73 B73 RefGen_v5		11.98		12.17 cM	Cytokinin activating enzyme	Cell division, endosperm development
Grain Moisture at Harvest (GMC)	Wang et al. BMC Plant Biology (2022) 22:346	analysis/Multiple studies, Varies	Optimal	Optimal	8	mGwc8-1	3.86965	5.39665	B73 B73 RefGen_v5		12.77		20.32 cM	Not specified	Cell enlargement genes
Grain Moisture at Harvest (GMC)	Wang et al. BMC Plant Biology (2022) 22:346	analysis/Multiple studies, Varies	Optimal	Optimal	8	mGwc8-2	73.9293	79.2087	B73 B73 RefGen_v5		17.09		15 cM	ZmAAS11 (JAR1, JA/ETH biosynthesis)	Jasmonic acid, ethylene detoxification
Grain Moisture at Harvest (GMC)	Wang et al. BMC Plant Biology (2022) 22:346	analysis/Multiple studies, Varies	Optimal	Optimal	8	mGwc8-3	96.2312	103.967	B73 B73 RefGen_v5		10.32		28.56 cM	Not specified	Organ growth, cell wall biosynthesis
Grain Moisture at Harvest (GMC)	Wang et al. BMC Plant Biology (2022) 22:346	analysis/Multiple studies, Varies	Optimal	Optimal	8	mGwc8-4	135.01	145.35	B73 B73 RefGen_v5		10.83		20.61 cM	ABA8'-hydroxylase , cytokinin activating enzyme
Grain Moisture at Harvest (GMC)	Wang et al. BMC Plant Biology (2022) 22:346	analysis/Multiple studies, Varies	Optimal	Optimal	8	mGwc8-5	152.664	155.409	B73 B73 RefGen_v5		16.8		2.35 cM	Not specified	Cell enlargement and division, organ growth
Grain Moisture at Harvest (GMC)	Wang et al. BMC Plant Biology (2022) 22:346	analysis/Multiple studies, Varies	Optimal	Optimal	9	mGwc9-2	22.9612	35.4617	B73 B73 RefGen_v5		7.9		35.82 cM	ZmACS3 (ETH biosynthesis), ZmD3 (GA biosynthesis)	Ethylene, gibberellin metabolism, cell wall modulation
Grain Moisture at Harvest (GMC)	Wang et al. BMC Plant Biology (2022) 22:346	analysis/Multiple studies, Varies	Optimal	Optimal	9	mGwc9-3	89.1841	111.489	B73 B73 RefGen_v5		6.23		43.82 cM	Not specified	Cell wall biosynthesis
Grain Moisture at Harvest (GMC)	Wang et al. BMC Plant Biology (2022) 22:346	analysis/Multiple studies, Varies	Optimal	Optimal	9	mGwc9-4	124.996	128.616	B73 B73 RefGen_v5		6.77		10.2 cM	AOC (JA biosynthesis), cell wall enzyme
Grain Moisture at Harvest (GMC)	Wang et al. BMC Plant Biology (2022) 22:346	analysis/Multiple studies, Varies	Optimal	Optimal	10	mGwc10-1	10.0012	17.7642	B73 B73 RefGen_v5		8.16		28.97 cM	ZmDE18 (IAA biosynthesis), ZmY9 (Strigolactone biosynthesis)	IAA and SL, seed maturation and senescence
Grain Moisture at Harvest (GMC)	Wang et al. BMC Plant Biology (2022) 22:346	analysis/Multiple studies, Varies	Optimal	Optimal	10	mGwc10-2	113.71	117.887	B73 B73 RefGen_v5		10.93		14.23 cM	Not specified	Hormone metabolism, cell wall biosynthesis
Grain Dehydration Rate (GDR)	Wang et al. BMC Plant Biology (2022) 22:346	analysis/Multiple studies, Varies	Optimal	Optimal	2	mGdr2-1	10.9822	17.8846	B73 B73 RefGen_v5		15.78		53.14 cM	ZmACS2 (ETH biosynthesis), ABA/ETH metabolism	Dehydration rate, hormone metabolism
Grain Dehydration Rate (GDR)	Wang et al. BMC Plant Biology (2022) 22:346	analysis/Multiple studies, Varies	Optimal	Optimal	2	mGdr2-2	166.122	181.17	B73 B73 RefGen_v5		10.98		11.94 cM	Not specified	Cell wall, energy metabolism
Grain Dehydration Rate (GDR)	Wang et al. BMC Plant Biology (2022) 22:346	analysis/Multiple studies, Varies	Optimal	Optimal	2	mGdr2-3	214.385	215.365	B73 B73 RefGen_v5		7.64		7.43 cM	Not specified
Grain Dehydration Rate (GDR)	Wang et al. BMC Plant Biology (2022) 22:346	analysis/Multiple studies, Varies	Optimal	Optimal	2	mGdr2-4	222.366	224.367	B73 B73 RefGen_v5		8.68		13.87 cM	ZmGA13Ox1 (GA biosynthesis)	Gibberellin, cell expansion, programmed cell death
Grain Dehydration Rate (GDR)	Wang et al. BMC Plant Biology (2022) 22:346	analysis/Multiple studies, Varies	Optimal	Optimal	2	mGdr2-5	237.261	241.6	B73 B73 RefGen_v5		10.15		70.84 cM	ZmNCED4 (ABA biosynthesis), Zm00001d007793 (E3 ubiquitin ligase)	ABA, protein degradation, major effect
Grain Dehydration Rate (GDR)	Wang et al. BMC Plant Biology (2022) 22:346	analysis/Multiple studies, Varies	Optimal	Optimal	3	mGdr3-4	129.69	145.298	B73 B73 RefGen_v5		10.05		16.4 cM	Not specified
Grain Dehydration Rate (GDR)	Wang et al. BMC Plant Biology (2022) 22:346	analysis/Multiple studies, Varies	Optimal	Optimal	4	mGdr4-1	19.9805	28.0153	B73 B73 RefGen_v5		5.27		32.12 cM	Zm00001d049277 (ABA biosynthesis)	ABA, cell wall metabolism
Grain Dehydration Rate (GDR)	Wang et al. BMC Plant Biology (2022) 22:346	analysis/Multiple studies, Varies	Optimal	Optimal	4	mGdr4-2	35.8652	40.2309	B73 B73 RefGen_v5		7.89		10.92 cM	Not specified	Cell wall biosynthesis, protein degradation
Grain Dehydration Rate (GDR)	Wang et al. BMC Plant Biology (2022) 22:346	analysis/Multiple studies, Varies	Optimal	Optimal	4	mGdr4-4	184.544	187.853	B73 B73 RefGen_v5		4.67		11.9 cM	Not specified	Cell wall biosynthesis, protein degradation
Grain Dehydration Rate (GDR)	Wang et al. BMC Plant Biology (2022) 22:346	analysis/Multiple studies, Varies	Optimal	Optimal	6	mGdr6-1	6.9302	15.745	B73 B73 RefGen_v5		9.19		20.88 cM	Not specified	Lipid homeostasis, seed development
Grain Dehydration Rate (GDR)	Wang et al. BMC Plant Biology (2022) 22:346	analysis/Multiple studies, Varies	Optimal	Optimal	6	mGdr6-2	99.0675	105.549	B73 B73 RefGen_v5		6.81		19.42 cM	Not specified	Cell wall biosynthesis, energy metabolism
Grain Dehydration Rate (GDR)	Wang et al. Euphytica (2012) 185:521–528	RIL (Ji846 × Ye3189), CIM, 280	Optimal	Optimal	2	qKdr-2-1, phi090-umc1560			SSR/AFLP map, R/qtl v0.98		15.59			Not specified
Grain Dehydration Rate (GDR)	Wang et al. Euphytica (2012) 185:521–528	RIL (Ji846 × Ye3189), CIM, 280	Optimal	Optimal	3	qKdr-3-6, phi046-bnlg1754			SSR/AFLP map, R/qtl v0.98		10.28			Not specified
Grain Dehydration Rate (GDR)	Wang et al. Euphytica (2012) 185:521–528	RIL (Ji846 × Ye3189), CIM, 280	Optimal	Optimal	3	qKdr-3-4, umc1527-P66M33061			SSR/AFLP map, R/qtl v0.98		6.03			Not specified
Grain Dehydration Rate (GDR)	Wang et al. Euphytica (2012) 185:521–528	RIL (Ji846 × Ye3189), CIM, 280	Optimal	Optimal	3	qKdr-3-5, umc1399-phi046			SSR/AFLP map, R/qtl v0.98		6.64			Not specified
Grain Dehydration Rate (GDR)	Wang et al. Euphytica (2012) 185:521–528	RIL (Ji846 × Ye3189), CIM, 280	Optimal	Optimal	6	qKdr-6-1, umc1018-y1ssr			SSR/AFLP map, R/qtl v0.98		13.06			Not specified
Grain Dehydration Rate (GDR)	Wang et al. Euphytica (2012) 185:521–528	RIL (Ji846 × Ye3189), CIM, 280	Optimal	Optimal	3	qKdr-3-2, phi053-umc1158			SSR/AFLP map, R/qtl v0.98		9.12			Not specified
Grain Dehydration Rate (GDR)	Wang et al. Euphytica (2012) 185:521–528	RIL (Ji846 × Ye3189), CIM, 280	Optimal	Optimal	2	qKdr-2-1, phi090-umc1560			SSR/AFLP map, R/qtl v0.98		16.28			Not specified
Grain Dehydration Rate (GDR)	Wang et al. Euphytica (2012) 185:521–528	RIL (Ji846 × Ye3189), CIM, 280	Optimal	Optimal	3	qKdr-3-1, umc1012-phi053			SSR/AFLP map, R/qtl v0.98		7.05			Not specified
Grain Dehydration Rate (GDR)	Wang et al. Euphytica (2012) 185:521–528	RIL (Ji846 × Ye3189), CIM, 280	Optimal	Optimal	3	qKdr-3-3, umc1158-umc1527			SSR/AFLP map, R/qtl v0.98		8.29			Not specified
Grain Dehydration Rate (GDR)	Wang et al. Euphytica (2012) 185:521–528	RIL (Ji846 × Ye3189), CIM, 280	Optimal	Optimal	5	qKdr-5-1, phi109188-mmc0282			SSR/AFLP map, R/qtl v0.98		6.65			Not specified
Grain Dehydration Rate (GDR)	Wang et al. Euphytica (2012) 185:521–528	RIL (Ji846 × Ye3189), CIM, 280	Optimal	Optimal	8	qKdr-8-1, P37M33362-phi115			SSR/AFLP map, R/qtl v0.98		7.07			Not specified
Grain Dehydration Rate (GDR)	Wang et al. Euphytica (2012) 185:521–528	RIL (Ji846 × Ye3189), CIM, 280	Optimal	Optimal	8	qKdr-8-2, phi115-phi112			SSR/AFLP map, R/qtl v0.98		5.89			Not specified
Grain Dehydration Rate (GDR)	Wang et al. Euphytica (2012) 185:521–528	RIL (Ji846 × Ye3189), CIM, 280	Optimal	Optimal	2	qKdr-2-2, umc1560-bnlg198			SSR/AFLP map, R/qtl v0.98		5.05			Not specified
Grain Dehydration Rate (GDR)	Wang et al. Euphytica (2012) 185:521–528	RIL (Ji846 × Ye3189), CIM, 280	Optimal	Optimal	2	qKdr-2-3, bnlg198-P71M73136			SSR/AFLP map, R/qtl v0.98		8.9			Not specified
Grain Dehydration Rate (GDR)	Wang et al. Euphytica (2012) 185:521–528	RIL (Ji846 × Ye3189), CIM, 280	Optimal	Optimal	6	qKdr-6-2, bnlg2097-umc1887			SSR/AFLP map, R/qtl v0.98		9.57			Not specified
Grain Dehydration Rate (GDR)	Dong et al. Mol Breeding (2023) 43:5	F1 Hybrid Pool (NCII), GWAS, 442 F1	Optimal	Optimal	2025-01-10	SNPs (see Dong et al. 2023)			B73 B73 RefGen_v5 (GWAS)	Varies	Varies	Varies	150kb (LD)	ATG4B, ATG8C, ATG18A, MADS5, WRKY3, ARF4, IAA31, HSP70, CRY genes	Autophagy, auxin regulation, flowering time, stress regulation
Grain Moisture Content (multistage)	Dong et al. Mol Breeding (2023) 43:5	F1 Hybrid Pool (NCII), GWAS, 442 F1	Optimal	Optimal	1	SNP chr1:4535637	4.53564		B73 B73 RefGen_v5 (GWAS)		17.65			Not specified	Co-located with M56, A3; high effect
Grain Moisture Content (multistage)	Dong et al. Mol Breeding (2023) 43:5	F1 Hybrid Pool (NCII), GWAS, 442 F1	Optimal	Optimal	4	SNP chr4:150010129	150.01		B73 B73 RefGen_v5 (GWAS)		4.99			Vitamin E pathway, leukotriene process
Grain Moisture Content (multistage)	Dong et al. Mol Breeding (2023) 43:5	F1 Hybrid Pool (NCII), GWAS, 442 F1	Optimal	Optimal	8	SNP chr8:165108325	165.108		B73 B73 RefGen_v5 (GWAS)		0.68 to 5.8			ARF4, auxin/XTH genes
Maize Grain Moisture Content at 35 DAP	Zhang et al., BMC Plant Biology (2025) 25:369	RIL, 310	Optimal/Field	Optimal	1	qGMC1.1	194.24	194.37	Maize B73 RefGen_v5		5.8-10.72	0.46-2.57	194.24-194.37 Mb	None Specified
Maize Grain Moisture Content at 45 DAP	Zhang et al., BMC Plant Biology (2025) 25:369	RIL, 310	Optimal/Field	Optimal	1	qGMC1.2	290.31	290.4	Maize B73 RefGen_v5		6.59		290.31-290.40 Mb	None Specified
Maize Grain Moisture Content at 35 DAP	Zhang et al., BMC Plant Biology (2025) 25:369	RIL, 310	Optimal/Field	Optimal	2	qGMC2.1	116.26	116.59	Maize B73 RefGen_v5		5.11		116.26-116.59 Mb	None Specified
Maize Grain Moisture Content at multiple DAP	Zhang et al., BMC Plant Biology (2025) 25:369	RIL, 310	Optimal/Field	Optimal	2	qGMC2.2	212.83	213.91	Maize B73 RefGen_v5		8.02-13.66		212.83-213.91 Mb	21 genes listed in supplementary data (e.g. Zm00001d006647 - ZAT2 zinc finger; Zm00001d006653 - ERN1 ethylene-responsive TF, etc.)	Transcription factors, Metabolism, Fatty Acid/Amino Metabolism, Circadian Rhythm
Area Under Dry Down Curve (AUDDC) 35-55 DAP	Zhang et al., BMC Plant Biology (2025) 25:369	RIL, 310	Optimal/Field	Optimal	2	qAUDDC2.2	212.83	213.91	Maize B73 RefGen_v5		8.14-18.15		212.83-213.91 Mb	21 genes as above (see full list)	As above
Maize Grain Moisture Content at 55 DAP	Zhang et al., BMC Plant Biology (2025) 25:369	RIL, 310	Optimal/Field	Optimal	5	qGMC5.1	8.09	8.24	Maize B73 RefGen_v5		6.26		8.09-8.24 Mb	None Specified
Maize Grain Moisture Content at 45 DAP	Zhang et al., BMC Plant Biology (2025) 25:369	RIL, 310	Optimal/Field	Optimal	5	qGMC5.2	82.54	82.81	Maize B73 RefGen_v5		6.48		82.54-82.81 Mb	None Specified
Maize Grain Moisture Content at 35 DAP	Zhang et al., BMC Plant Biology (2025) 25:369	RIL, 310	Optimal/Field	Optimal	6	qGMC6.1	36.03	38.13	Maize B73 RefGen_v5		4.97-14.68		36.03-38.13 Mb	None Specified
Maize Grain Moisture Content at 45 DAP	Zhang et al., BMC Plant Biology (2025) 25:369	RIL, 310	Optimal/Field	Optimal	6	qGMC6.2	134.18	134.88	Maize B73 RefGen_v5		4.55		134.18-134.88 Mb	None Specified
Maize Grain Moisture Content at 35 DAP	Zhang et al., BMC Plant Biology (2025) 25:369	RIL, 310	Optimal/Field	Optimal	10	qGMC10	2.22	2.24	Maize B73 RefGen_v5		4		2.22-2.24 Mb	None Specified
AUDDC (Grain Dehydration Rate) 35-55 DAP	Zhang et al., BMC Plant Biology (2025) 25:369	RIL, 310	Optimal/Field	Optimal	10	qAUDDC10.1	2.22	2.24	Maize B73 RefGen_v5		3.11		2.22-2.24 Mb	None Specified
Kernel Moisture Concentration (KMC10)	Li et al., Scientific Reports (2021) 11:1764	132 Inbred panel	Optimal/Field	Optimal	2	AX-90785620	208.89		Maize B73 RefGen_v5		3.12-13.06		—	KMC candidate genes in interval, GO: cellular component (5 genes; details in paper Table S6)	Cellular Component: Structural proteins, membrane, etc.
Kernel Moisture Concentration (KMC30)	Li et al., Scientific Reports (2021) 11:1764	132 Inbred panel	Optimal/Field	Optimal	4	AX-91629217	173.63		Maize B73 RefGen_v5		14.5		—	142 genes detected in interval, 5 GO cellular component genes enriched (see supplementary)	Cellular Component: Structural proteins, etc.
Kernel Dehydration Rate KDR40	Li et al., Scientific Reports (2021) 11:1764	132 Inbred panel	Optimal/Field	Optimal	5	AX-91654966	71.07		Maize B73 RefGen_v5		6.55-19.76		—	Genes in interval, GO enrichment—cellular component (see Table S6)	Cellular components; see full annotation
Kernel Dehydration Rate KDR30	Li et al., Scientific Reports (2021) 11:1764	132 Inbred panel	Optimal/Field	Optimal	5	AX-91442789	71.75		Maize B73 RefGen_v5		1.83-13.24		—	Genes in interval, GO enrichment as above	Same as above
Kernel Moisture Concentration (KMC10)	Li et al., Scientific Reports (2021) 11:1764	132 Inbred panel	Optimal/Field	Optimal	9	AX-91785266	39.6		Maize B73 RefGen_v5		4.70-17.02		—	UP candidate genes, functional annotation not described in detail	—
KMC & KDR	Li et al., Scientific Reports (2021) 11:1764	132 Inbred panel	Field trials, None/Field	Optimal	Multiple	Various QTNs (full list: Supplementary Tables S1–S5)			Maize B73 RefGen_v5		1.22-25.4	—	~200kb windows	GO enrichment category, 5 genes – cellular component; full gene list available in supplementary	Cellular component enrichment (e.g. membrane, organelle, structural protein)
Kernel Water Content at 35 DAP	Li et al., Scientific Reports (2020) 10:13114	DH Lines, 120	Optimal/Field	Optimal	3	qtlKWC35-3-1	10.69	14.85	Maize B73 RefGen_v5		4.0-8.85		10.69-14.85 Mb	KWC-related candidate genes in hotspot (see Supplementary Table S3)	GO: BP Starch metabolism, gibberellin receptor (Zm00001d022326 - GID1L2), etc.
Kernel Water Content at 35 DAP	Li et al., Scientific Reports (2020) 10:13114	DH Lines, 120	Optimal/Field	Optimal	4	qtlKWC35-4-1	239.54	239.69	Maize B73 RefGen_v5		4.15-12.10		239.54-239.69 Mb	—	—
Kernel Water Content at 35 DAP	Li et al., Scientific Reports (2020) 10:13114	DH Lines, 120	Optimal/Field	Optimal	7	qtlKWC35-7-2	117.27	118.92	Maize B73 RefGen_v5		3.98		117.27-118.92 Mb	—	—
Kernel Water Content at 40 DAP	Li et al., Scientific Reports (2020) 10:13114	DH Lines, 120	Optimal/Field	Optimal	3	qtlKWC40-3-2	216.93	217.32	Maize B73 RefGen_v5		3.72		216.93-217.32 Mb	—	—
Kernel Dehydration Rate at 30 DAP	Li et al., Scientific Reports (2020) 10:13114	DH Lines, 120	Optimal/Field	Optimal	5	qtlKDR30-5-1	14.49	22.21	Maize B73 RefGen_v5		7.24-11.76		14.49-22.21 Mb	—	—
Kernel Dehydration Rate at 35 DAP	Li et al., Scientific Reports (2020) 10:13114	DH Lines, 120	Optimal/Field	Optimal	7	qtlKDR35-7-1	117.27	118.92	Maize B73 RefGen_v5		12.60-12.80		117.27-118.92 Mb	—	—
Kernel Water Content at 35 DAP	Li et al., Scientific Reports (2020) 10:13114	DH Lines, 120	Optimal/Field	Optimal	3	GWAS QTNs (qtnKWC35-3-1, qtnKWC35-3-2)	10.1	11.54	Maize B73 RefGen_v5		5.73-7.55		10.10, 11.54 Mb	Gibberellin receptor GID1L2 (Zm00001d022326), others in region	Starch/gibberellin metabolism, cell communication, GO: BP enriched
Kernel Dehydration Rate at 35 DAP	Li et al., Scientific Reports (2020) 10:13114	DH Lines, 120	Optimal/Field	Optimal	3	GWAS QTN qtnKDR35-3	10.57		Maize B73 RefGen_v5		2.71		10.57 Mb	—	—
Seed Filling Characteristic: Final Kernel Weight (k)	Yin et al., Heredity (2020) 124:122–134	RIL, 208	Optimal/Field (3 Sites)	Optimal	Multiple	QTLs on multiple chromosomes (see Table S3/S4)			Maize B73 (not explicit, but likely B73 RefGen_v5)		4.59-6.29		1-15 cM, varies	GRMZM2G391936 (AGPase), GRMZM2G008263 (GBSSIIa), GRMZM2G030571, GRMZM2G038677, GRMZM2G043417, GRMZM2G136106, GRMZM2G125923, GRMZM5G843748	Starch and sucrose biosynthesis, secondary metabolite pathways, carbohydrate metabolism
Seed Filling Characteristic: Maximum Filling Rate (vmax)	Yin et al., Heredity (2020) 124:122–134	RIL, 208	Optimal/Field (3 Sites)	Optimal	Multiple	Multiple QTLs (see Table S3)			Maize B73		4.59-6.29		1-15 cM	See above list	As above
Seed Filling Characteristic: Average Filling Rate (v)	Yin et al., Heredity (2020) 124:122–134	RIL, 208	Optimal/Field (3 Sites)	Optimal	Multiple	Multiple QTLs (see Table S3)			Maize B73				See above list
Seed Filling Characteristic: Filling Duration (T, t1, t2, t3)	Yin et al., Heredity (2020) 124:122–134	RIL, 208	Optimal/Field (3 Sites)	Optimal	Multiple	Multiple QTLs (60 for filling duration)			Maize B73				See above list	Genotype × environment interactions significant, many QTLs unique to one site/year.
Grain Yield H12 (Sultan × Soneri)	Ali et al., Scientifica (2015), Article ID 563869	F1 Hybrids, 12 (various cross combinations of 4 parent inbreds)	Arid/Semi-arid; Abiotic stress	Abiotic	—	No explicit QTL, regression model used				74 (R^2 for yield regression)	—	None directly, but key traits: photosynthetic rate (A), stomata conductance (gs), chlorophyll content (Ch.c.), stem diameter (SD), etc.	Photosynthetic, morphological, physiological traits	Cluster analysis: H12 best under stress; traits with highest contributions: A, gs, Ch.c., SD, FLW, LA, nlp. Data informs selection under stress.
Kernel Dehydration Rate	Genetics and Molecular Research 15(3): gmr.15038151, 2016	Zheng 58 x S1776; F2 doubled haploid (n=237)	Field (2013, 2014); Optimal	Optimal	2	qFkdr2b, SSR markers (exact not listed)			Not specified	LOD≥3	≥10			Not specified	Not specified
Kernel Dehydration Rate	Genetics and Molecular Research 15(3): gmr.15038151, 2016	Zheng 58 x S1776; F2 doubled haploid (n=237)	Field (2013, 2014); Optimal	Optimal	3	qFkdr3a, SSR markers (exact not listed)			Not specified	LOD≥3	≥10			Not specified	Not specified
Kernel Dehydration Rate	Genetics and Molecular Research 15(3): gmr.15038151, 2016	Zheng 58 x S1776; F2 doubled haploid (n=237)	Field (2013, 2014); Optimal	Optimal	7	qFkdr7b, SSR markers (exact not listed)			Not specified	LOD≥3	≥10			Not specified	Not specified
Kernel Dehydration Rate	Genetics and Molecular Research 15(3): gmr.15038151, 2016	Chang 7-2 x K1131; F2 doubled haploid (n=275)	Field (2013, 2014); Optimal	Optimal	2	qFkdr2d, SSR markers (exact not listed)			Not specified	LOD≥3	≥10			Not specified	Not specified
Kernel Dehydration Rate	Genetics and Molecular Research 15(3): gmr.15038151, 2016	Chang 7-2 x K1131; F2 doubled haploid (n=275)	Field (2013, 2014); Optimal	Optimal	3	qFkdr3c, SSR markers (exact not listed)			Not specified	LOD≥3	≥10			Not specified	Not specified
KERNEL DEHYDRATION RATE (Marker Assisted)	Genetics and Molecular Research 15(3): gmr.15038151, 2016	53 inbred lines validation	Optimal (field)	Optimal	Not applicable	PHI114 (SSR marker)			Not specified				Not applicable	Not applicable	PHI114 marker amplification most consistent with field data; recommended for MAS
KERNEL DEHYDRATION RATE (Marker Assisted)	Genetics and Molecular Research 15(3): gmr.15038151, 2016	53 inbred lines validation	Optimal (field)	Optimal	Not applicable	PHI127 (SSR marker)			Not specified				Not applicable	PHI127 marker; secondary consistency with phenotype
KERNEL DEHYDRATION RATE (Marker Assisted)	Genetics and Molecular Research 15(3): gmr.15038151, 2016	53 inbred lines validation	Optimal (field)	Optimal	Not applicable	PHI029 (SSR marker)			Not specified				Not applicable	PHI029 marker; good for MAS, matches field phenotype
Leaf Area (10th leaf, V18)	ZHAO Xiao-qiang et al., Acta Prataculturae Sinica, 2021	POP LT F2:3 (Langhuang × TS141; n=202)	Wuwei, Well watered (E1)	Optimal	1	qLA-Ch.1-1, mmc0041–phi308707 (Bin 1.08–1.10)			B73 RefGen_v5		8.11		109.6 cM (interval)	see candidate genes below	see functions below
Leaf Area (10th leaf, V18)	ZHAO Xiao-qiang et al., Acta Prataculturae Sinica, 2021	POP LT F2:3 (Langhuang × TS141; n=202)	Wuwei, Drought (E2)	Abiotic	1	qLA-Ch.1-1, mmc0041–phi308707 (Bin 1.08–1.10)			B73 RefGen_v5		9.79		109.6 cM	same	same
Leaf Area (three ear leaves, R1)	ZHAO Xiao-qiang et al., Acta Prataculturae Sinica, 2021	POP LT F2:3 (Langhuang × TS141; n=202)	Wuwei, Well watered (E1)	Optimal	1	qLA-Ch.1-1, mmc0041–phi308707			B73 RefGen_v5		7		109.1 cM	same	same
Leaf Area (three ear leaves, R1)	ZHAO Xiao-qiang et al., Acta Prataculturae Sinica, 2021	POP LT F2:3 (Langhuang × TS141; n=202)	Wuwei, Drought (E2)	Abiotic	1	qLA-Ch.1-1, mmc0041–phi308707			B73 RefGen_v5		7.13		109.1 cM	same	same
Leaf Area (three ear leaves, R1)	ZHAO Xiao-qiang et al., Acta Prataculturae Sinica, 2021	POP LT F2:3 (Langhuang × TS141; n=202)	Zhangye, Drought (E4)	Abiotic	1	qLA-Ch.1-1, mmc0041–phi308707			B73 RefGen_v5		10.4		109.6 cM	same	same
Leaf Area (10th leaf, V18)	ZHAO Xiao-qiang et al., Acta Prataculturae Sinica, 2021	POP LT F2:3 (Langhuang × TS141; n=202)	Zhangye, Well watered (E3)	Optimal	2	qLA-Ch.2-1, bnlg1909–bnlg1613 (Bin 2.08–2.09)			B73 RefGen_v5		5.6		44.7 cM	see candidate genes below	see functions below
Leaf Area (10th leaf, V18)	ZHAO Xiao-qiang et al., Acta Prataculturae Sinica, 2021	POP LT F2:3 (Langhuang × TS141; n=202)	Wuwei, Drought (E2)	Abiotic	4	qLA-Ch.4-1, umc2041–umc2287 (Bin 4.08–4.09)			B73 RefGen_v5		3.43		180.6 cM	see candidate genes below	see functions below
Leaf Area (10th leaf, V18)	ZHAO Xiao-qiang et al., Acta Prataculturae Sinica, 2021	POP LT F2:3 (Langhuang × TS141; n=202)	Wuwei, Well watered (E1)	Optimal	8	qLA-Ch.8-1, bnlg1863–umc2075 (Bin 8.03)			B73 RefGen_v5		6.94		45.1 cM	see candidate genes below	see functions below
Leaf Area (10th leaf, V18)	ZHAO Xiao-qiang et al., Acta Prataculturae Sinica, 2021	POP LT F2:3 (Langhuang × TS141; n=202)	Zhangye, Well watered (E3)	Optimal	10	qLA-Ch.10-1, bnlg1655–umc1345 (Bin 10.03)			B73 RefGen_v5		7.51		47.2 cM	see candidate genes below	see functions below
Leaf Area (10th leaf, V18)	ZHAO Xiao-qiang et al., Acta Prataculturae Sinica, 2021	POP CT F2:3 (Chang7-2 × TS141; n=218)	Gulang, Drought (E7)	Abiotic	6	qLA-Ch.6-1, umc2040–bnlg1174a (Bin 6.05)			B73 RefGen_v5		6.02		90.4 cM	see candidate genes below	see functions below
Leaf Area (three ear leaves, R1)	ZHAO Xiao-qiang et al., Acta Prataculturae Sinica, 2021	POP CT F2:3 (Chang7-2 × TS141; n=218)	Gulang, Well watered (E5)	Optimal	1	qLA-Ch.1-1, mmc0041–phi308707 (Bin 1.08–1.10)			B73 RefGen_v5		6.05		156.1 cM	see candidate genes below	see functions below
Leaf Area (three ear leaves, R1)	ZHAO Xiao-qiang et al., Acta Prataculturae Sinica, 2021	POP CT F2:3 (Chang7-2 × TS141; n=218)	Jingtai, Drought (E8)	Abiotic	6	qLA-Ch.6-1, umc2040–bnlg1174a (Bin 6.05)			B73 RefGen_v5		11.94		90.4 cM	see candidate genes below	see functions below
Leaf Area (three ear leaves, R1)	ZHAO Xiao-qiang et al., Acta Prataculturae Sinica, 2021	POP CT F2:3 (Chang7-2 × TS141; n=218)	Jingtai, Well watered (E8)	Optimal	1	qLA-Ch.1-1, mmc0041–phi308707 (Bin 1.08–1.10)			B73 RefGen_v5		6.89		156.1 cM	see candidate genes below	see functions below
Leaf Area (QTLxEnvironment interaction)	ZHAO Xiao-qiang et al., Acta Prataculturae Sinica, 2021	POP LT F2:3 (Langhuang × TS141; n=202)	Multiple environment, R1 stage	Varies	2	qLA-J2-1, bnlg1233–bnlg1520 (Bin 2.08–2.09)			B73 RefGen_v5		9.2		77.8 cM	see candidate genes below	see functions below
Leaf Area (Epistatic interaction)	ZHAO Xiao-qiang et al., Acta Prataculturae Sinica, 2021	POP CT F2:3 (Chang7-2 × TS141; n=218)	Jingtai, Drought (E8), R1 stage	Abiotic	1 & 2	AA Interaction, mmc0041–phi308707 (Bin 1.08–1.10), bnlg1233–bnlg1520 (Bin 2.08–2.09)			B73 RefGen_v5		4.83 for interaction	Intervals as above	see candidate genes below	see functions below	Additive × Additive epistasis
Leaf Area (Candidate gene)	ZHAO Xiao-qiang et al., Acta Prataculturae Sinica, 2021	All populations/all environments	All	Varies	1	sQTL: mmc0041-phi308707 (Bin1.08-1.10)			B73 RefGen_v5			~17.5Mb	GRMZM2G014392	ABA biosynthesis, oxidoreductase activity/oxidative stress response	Involved in leaf growth via ABA, responds to water deficit
Leaf Area (Candidate gene)	ZHAO Xiao-qiang et al., Acta Prataculturae Sinica, 2021	All populations/all environments	All	Varies	1	sQTL: mmc0041-phi308707 (Bin1.08-1.10)			B73 RefGen_v5			~17.5Mb	GRMZM2G073725	UDP-arabinopyranose mutase activity/drought stress response, ethylene signaling	Ethylene-mediated drought response
Leaf Area (Candidate gene)	ZHAO Xiao-qiang et al., Acta Prataculturae Sinica, 2021	All populations/all environments	All	Varies	1	sQTL: mmc0041-phi308707 (Bin1.08-1.10)			B73 RefGen_v5			~17.5Mb	GRMZM2G017087	DNA/RNA binding, knotted1, meristem homeostasis/leaf formation/leaf curling	Maintains meristem, drives leaf morphogenesis, mutation causes distally-expressed leaf curling/dissection
Leaf Area (Candidate gene)	ZHAO Xiao-qiang et al., Acta Prataculturae Sinica, 2021	All populations/all environments	All	Varies	1	sQTL: mmc0041-phi308707 (Bin1.08-1.10)			B73 RefGen_v5			~17.5Mb	GRMZM2G140667	Peroxidase activity/chlorophyll maintenance	Keeps chlorophyll level under drought for improved photosynthesis
Leaf Area (Candidate gene)	ZHAO Xiao-qiang et al., Acta Prataculturae Sinica, 2021	All populations/all environments	All	Varies	2	sQTL: bnlg1233-bnlg1520 (Bin2.08-2.09)			B73 RefGen_v5			~14.8Mb	GRMZM2G005990	Dihydrofolate reductase, carbon metabolism	Carbon metabolic functions
Leaf Area (Candidate gene)	ZHAO Xiao-qiang et al., Acta Prataculturae Sinica, 2021	All populations/all environments	All	Varies	2	sQTL: bnlg1233-bnlg1520 (Bin2.08-2.09)			B73 RefGen_v5			~14.8Mb	GRMZM2G094497	Vacuolar ATP synthase subunit B	Supports ATP-dependent ion/proton transport; cell metabolism
Leaf Area (Candidate gene)	ZHAO Xiao-qiang et al., Acta Prataculturae Sinica, 2021	All populations/all environments	All	Varies	4	sQTL: umc2041–umc2287 (Bin4.08-4.09)			B73 RefGen_v5			~0.39Mb	GRMZM2G074122	Phosphoenolpyruvate carboxylase, C4 photosynthesis	Carbon fixation in C4 plants/leaf photosynthesis
Leaf Area (Candidate gene)	ZHAO Xiao-qiang et al., Acta Prataculturae Sinica, 2021	All populations/all environments	All	Varies	6	sQTL: umc2040-bnlg1174a (Bin6.05)			B73 RefGen_v5			~11Mb	GRMZM2G162434	Transcription factor MYB30	Cell growth, metabolic regulation, stress response
Leaf Area (Candidate gene)	ZHAO Xiao-qiang et al., Acta Prataculturae Sinica, 2021	All populations/all environments	All	Varies	multi	sQTL: any candidate region			B73 RefGen_v5			various	GRMZM2G116079	Zinc finger protein; cell differentiation/stress response	Regulates cell differentiation, drought/cold resistance
Leaf Area (Candidate gene)	ZHAO Xiao-qiang et al., Acta Prataculturae Sinica, 2021	All populations/all environments	All	Varies	8	sQTL: bnlg1863-umc2075 (Bin8.03)			B73 RefGen_v5			~0.39Mb	GRMZM2G039113	Cytoskeletal arrangement/cell division	Controls cell division during leaf development
Leaf Area (Candidate gene)	ZHAO Xiao-qiang et al., Acta Prataculturae Sinica, 2021	All populations/all environments	All	Varies	10	sQTL: bnlg1655–umc1345 (Bin10.03)			B73 RefGen_v5			various	GRMZM2G119169	Ribosome assembly/starch biosynthesis	involved in translation/tissue-specific expression
Leaf Area (Candidate gene)	ZHAO Xiao-qiang et al., Acta Prataculturae Sinica, 2021	All populations/all environments	All	Varies	10	sQTL: bnlg1655–umc1345 (Bin10.03)			B73 RefGen_v5			various	GRMZM2G163437	Photosynthesis and carbon metabolism	Promotes photosynthesis and carbon metabolism

### Sheet: S2_MQTL_Master
Additional file 1 (Table S2). Master catalog of all 187 high-confidence meta-QTLs — B73 RefGen_v5
All 187 high-confidence meta-QTLs (MQTLs) with genetic position (cM), 95% confidence interval, physical interval, bin, and summit on the B73 RefGen_v5 assembly, together with key traits, stress type, contributing-QTL and population counts, mean PVE, mean LOD, candidate genes. This sheet also serves as the definitive per-MQTL coordinate reference. All Mb positions are B73 RefGen_v5.
MQTL_ID	Chr	Genetic_Position_cM	CI_95_cM	Start_Mb	End_Mb	Physical_Interval_Mb	Summit_Mb	Bin	Key_Traits	Stress_Type	No_Initial_QTLs	No_Populations	Mean_PVE_%	Mean_LOD	Candidate_Genes	Inference_Note
MQTL-GY1-1	1	18.5	8.2	3.07	19.59	16.52	11.33	1.01-1.02	Grain yield; Ear row number; Ear length; Kernel Number; Ear Number	Optimal	12	8	not reported	3.8	CT2; ZmCEL7; actin related protein like4
MQTL-GY1-2	1	82.3	14.6	42.29	61.23	18.94	51.76	1.04-1.05	Ear length; Grain yield; 1000-grain weight; Ear diameter; Kernel weight; Ear Number per Plant	Optimal	28	15	11	4.9	ZmYIGE1; GS3; GE; MEM1; ZMM4; opaque2-modifier; lem1; MYB78
MQTL-GY1-3	1	95.1	9.8	62	79	17	70.5	1.05-1.06	Kernel number per ear; Grain yield; Ear diameter; Kernel weight	Optimal	8	5	7.5	3.6	ZmGW2 (GW2-like); ZmSWEET4c; ZmbZIP22	Weighted average of component QTL studies
MQTL-GY1-4	1	155	25.5	100	150	50	125	1.07-1.08	Grain yield; Kernel weight; Ear length; 100-kernel weight	Drought	18	10	8.5	4.1	ZmDof1; floury3; Zm00001d032673 (AGPase large subunit); ZmWRKY	Weighted average of component QTL studies
MQTL-GY1-5	1	346.2	18.4	206.15	246.41	40.26	226.28	1.10-1.11	Grain yield; Kernel row number; Ear length; Yield per plant; Kernel number per row	Optimal	22	14	10.2	4.7	zm00001d031913 (WAT1-related protein); Mn1 (GRMZM2G095725); GS3; GIF1
MQTL-GY1-6	1	407.8	11.2	262.78	298.54	35.76	280.66	1.11-1.12	Grain yield; Yield under MCB; Hundred kernel weight; Ear row number	Drought	19	12	17.1	5.8	Zm00001eb061800; ts6; zmm14; ppr78
MQTL-GY2-1	2	20.4	7.6	13.3	22.38	9.08	17.84	2.02	Grain yield; Total biomass; Ear diameter; Kernel number per ear	Optimal	14	9	12.2	5.1	zm00001eb072580; HSP (heat shock protein); eIF-3; tip; rpe1
MQTL-GY2-2	2	68.5	12	25	60	35	42.5	2.04-2.05	Grain yield; Kernel row number; Ear length; Kernel number per ear	Optimal	9	6	6.8	3.5	ZmGIF1 (GIF1 paralog); ZmSPL; Zm00001d004166 (cytokinin oxidase/dehydrogenase CKX)	Weighted average of component QTL studies
MQTL-GY2-3	2	162.5	38.4	62.92	149.11	86.19	106.01	2.05-2.07	Hundred kernel weight; Kernel number per ear	Optimal	18	10	7.3	3.9	GRMZM2G359974 (Transferase family protein)
MQTL-GY2-4	2	285	18.5	150	205	55	177.5	2.07-2.08	Grain yield; Ear weight; Kernel number per row; 100-kernel weight	Optimal	10	7	9.2	4	ZmPIN1a (auxin transport); Zm00001d010199 (starch synthase IIa); ZmYABBY	Weighted average of component QTL studies
MQTL-GY3-1	3	8.2	1.2	9.84	10.08	0.24	9.96	3.01	Grain yield (QTL effect)	Optimal	5	3	3.96	3.2	pld1; tip4; myb40
MQTL-GY3-2	3	189.5	4.8	122.36	128.4	6.04	125.38	3.07	Grain yield (QTL effect); Kernel number per row; Kernel number per ear	Optimal	11	7	not reported	4.3	GRMZM2G114850 (nac7); NB-ARC domain
MQTL-GY3-3	3	320.4	4.2	218.4	223.7	5.3	221.05	3.09	Grain Yield; Ear Setting Percentage; SPI1 (sparse inflorescence1)	Optimal	10	6	6.5	4.6	Zm00001d044069 (SPI1)
MQTL-GY3-4	3	105	22	65	118	53	91.5	3.05-3.06	Grain yield; Kernel weight; Kernel number per row; Ear length	Optimal	11	7	8	3.8	ZmNAC36 (grain filling); Zm00001d042892 (MADS-box); ZmSus1 (sucrose synthase1); bif2	Weighted average of component QTL studies
MQTL-GY4-1	4	7.8	5.5	6.04	15.45	9.41	10.75	4.01	Kernel row number	Optimal	13	8	5.6	4.2	ZmCEL7; CLV-WUS pathway genes
MQTL-GY4-2	4	52	18.5	38	75	37	56.5	4.03-4.04	Grain yield; Kernel row number; Ear diameter; Kernel number	Optimal	10	6	7.8	3.7	ZmCLV3; ZmWUS2; Zm00001d051463 (cytochrome P450)	Weighted average of component QTL studies
MQTL-GY4-3	4	108	26	78	132	54	105	4.05-4.07	Grain yield; 100-kernel weight; Kernel number per ear; Ear weight	Drought	14	8	9.5	4.2	ra1 (ramosa1); Zm00001d050434 (DELLA protein); ZmGA20ox (gibberellin oxidase); ZmAP2	Weighted average of component QTL studies
MQTL-GY4-4	4	228.5	8.6	170.04	184.37	14.33	177.21	4.08	Kernel Yield; Ear weight; 100-kernel weight; Ear length	Nitrogen Deficiency	17	11	13	5.4	Gln1-4; ZmHCX1
MQTL-GY4-5	4	252	30.5	177.03	239.6	62.57	208.31	4.08-4.09	Grain yield; Ear row number; WFP/IPA1 ortholog; Kernel number per row	Optimal	25	16	13.3	5.6	KRN4; ub3 (unbranched3); GW8
MQTL-GY5-1	5	155	18	93	135	42	114	5.06-5.07	Kernel row number; Grain yield; Ear weight; Flowering time; Grain-filling duration	Photoperiod	16	10	9.1	4.4	ZmCCT (CCT domain protein); ZmZFL1 (FLORICAULA/LFY); Zm00001d017039 (NAC TF)	Weighted average of component QTL studies
MQTL-GY5-2	5	228	32.5	137.8	212.79	74.99	175.3	5.07-5.09	Kernel row number; 100-kernel weight; Grain Yield; Ear length; Ear weight	Optimal	24	14	9.9	4.8	ETR2; GIF1; KRN2; ub3; Gln1-3
MQTL-GY5-3	5	28	15.5	10	45	35	27.5	5.02-5.03	Grain yield; Ear length; Kernel number per ear; Ear setting	Optimal	9	5	8.2	3.6	ZmIAA7 (auxin signaling); ZmARF6; Zm00001d014878 (GH3 auxin-conjugating enzyme)	Weighted average of component QTL studies
MQTL-GY6-1	6	148.5	16.2	109.44	145.43	35.99	127.43	6.05-6.06	Kernel number per row; Kernel weight; Kernel number per ear	Optimal	17	11	14.9	5.3	pmg1; liguleless3; PPR protein
MQTL-GY6-2	6	30	18	5	45	40	25	6.01-6.03	Grain yield; Kernel number per ear; Ear length; 100-kernel weight	Optimal	10	6	8.5	3.9	ZmBX1 (DIMBOA biosynthesis); ZmCPS2 (ent-copalyl diphosphate synthase/GA); Zm00001d038618 (GRF TF)	Weighted average of component QTL studies
MQTL-GY6-3	6	72	16.5	48	86	38	67	6.04-6.05	100-kernel weight; Ear diameter; Grain yield; Ear weight	Optimal	9	5	7.3	3.7	ZmNAC17 (grain filling); ZmAGL (AGAMOUS-like MADS); Zm00001d039512 (sucrose phosphate synthase)	Weighted average of component QTL studies
MQTL-GY7-1	7	166.3	7.8	121.25	135.6	14.35	128.43	7.06-7.07	WFP-QTL; Grain Yield	Optimal	16	10	8.2	4.5	GRMZM2G172320
MQTL-GY7-2	7	28	16	3	40	37	21.5	7.01-7.02	Kernel number per ear; Grain yield; Ear diameter; Inflorescence branching	Optimal	10	6	8	3.9	ZmCCA1 (circadian clock/flowering); ra2 (ramosa2); Zm00001d020125 (expansin B)	Weighted average of component QTL studies
MQTL-GY7-3	7	105	15	83	119	36	101	7.05-7.06	Grain yield; Ear length; Kernel weight; Photoperiod response	Photoperiod	11	7	8.8	4	ZmCN8 (CONSTANS-like); ZmTB1 (teosinte branched1 paralog); Zm00001d021452 (AGO4)	Weighted average of component QTL studies
MQTL-GY7-4	7	188.5	7.2	140.57	153.58	13.01	147.08	7.07	Kernel row number	Optimal	8	5	not reported	3.6	GRMZM2G163138
MQTL-GY8-1	8	24.5	10.8	15.98	39.46	23.48	27.72	8.02-8.03	Ear number per plant; Ear weight; Kernel number per row	Heat Stress	18	12	15.9	5.7	hsp18c; hsp70
MQTL-GY8-2	8	62	16	42	80	38	61	8.03-8.05	Grain yield; Kernel weight; 100-kernel weight; Endosperm filling	Optimal	14	8	8.5	4.3	ZmNAC128; ZmNAC130; Zm00001d010190 (starch synthase III); ZmSUT1 (sucrose transporter)	Weighted average of component QTL studies
MQTL-GY8-3	8	128	32	85	162	77	123.5	8.04-8.07	Grain yield; Kernel number per row; Ear diameter; Ear weight; Kernel protein	Optimal	20	12	9	4.5	ZmO2 (opaque2-modifier); ZmMYB-R2R3; Zm00001d011421 (ZmINVINH1); ZmTCP	Weighted average of component QTL studies
MQTL-GY8-4	8	218.5	3.8	166.04	171.33	5.29	168.69	8.08	Kernel number per row; Kernel weight; Ear length; Grain Yield	Optimal	12	7	not reported	4.1	zm00001d011985 (tcptf20); hstf2; vt2; bif1
MQTL-GY9-1	9	145	15	88	118	30	103	9.05-9.06	Grain yield; Kernel number per row; Ear length; Flowering time; Maturity	Photoperiod	18	10	9.5	4.6	ZmID1 (indeterminate1); Zm00001d048074 (starch debranching enzyme); ZmSPS2	Weighted average of component QTL studies
MQTL-GY9-2	9	196.5	10.8	120.65	142.1	21.45	131.38	9.07	Ear weight; Ear length; Grain Yield (Meta); Kernel number per row	Optimal	14	9	not reported	4.2	sod9; hsp18a; BAM1d; DWF4; asparagine synthetase4
MQTL-GY9-3	9	218	1.8	156.65	156.67	0.02	156.66	9.08	Kernel Weight	Optimal	6	4	not reported	3.4	qKW9 (Zm00001d048451); DYW-PPR protein
MQTL-GY9-4	9	75	18	43	85	42	64	9.03-9.04	Grain yield; Ear weight; 100-kernel weight; Flowering time	Optimal	10	6	8.3	3.9	ZmShr (SCARECROW-like); ZmIDD (INDETERMINATE DOMAIN protein); Zm00001d047468 (WRKY75 TF)	Weighted average of component QTL studies
MQTL-GY10-1	10	52	22.5	20	70	50	45	10.03-10.04	Grain Yield; Moisture; Flowering time	Photoperiod	15	10	not reported	4.3	vgt1 (vegetative to generative transition1); vgt2
MQTL-GY10-2	10	148	5.2	140.19	150.83	10.64	145.51	10.06	Hundred kernel weight; Kernel row number; Grain Yield; Moisture	Optimal	14	9	3.3	3.5	zm00001d026540 (ARF - auxin response factor); zm00001d026621 (WD40 protein); vgt1/vgt2
MQTL-GY10-3	10	87	14.5	72	105	33	88.5	10.04-10.05	Grain yield; Kernel weight; Ear diameter; Endosperm development	Optimal	11	7	7.8	3.8	ZmSAP (zinc finger stress-associated); Zm00001d026068 (GRF5 growth-regulating factor); ZmNF-YB2 (nuclear factor Y subunit B2)	Weighted average of component QTL studies
MQTL-GY10-4	10	120	13.5	108	138	30	123	10.05-10.06	Kernel number per row; 100-kernel weight; Grain yield; Seed maturation	Drought	12	7	8.5	4	ZmABI3 (ABA insensitive3); Zm00001d026271 (DOG1-like); ZmGA3ox (GA 3-oxidase)	Weighted average of component QTL studies
MQTL-PA1-1	1	130.3	125.00–143.50	12.45	28.64	16.19	20.55	1.02	Plant Height; Ear Height	Optimal	6	4	11.43	5.21	Not confirmed at gene level
MQTL-PA1-2	1	488.1	475.90–503.30	150.44	178.04	27.6	164.24	1.05–1.06	Plant Height; Ear Height	Optimal	5	3	11.45	4.87	Not confirmed at gene level
MQTL-PA1-3	1	~160	5.5	155	165	10	160	1.07	Kernel Row Number (KRN); Ear diameter; Grains per row; Inflorescence meristem size	Plant Architecture	6	5	8.5	3.5	KRN1 (ramosa1/ra1; Zm00001d009962; Chr1); ZmCLE7 (CLV3/ESR-related; meristem size); ZmWUS (WUSCHEL; stem cell maintenance)
MQTL-PA1-4	1	779.4	768.50–800.70	232.8	245.37	12.57	239.09	1.08	Plant Height; Ear Height	Optimal	4	3	8.5	4.6	Not confirmed at gene level
MQTL-PA2-1	2	54.9	54.50–55.30	9.02	37.19	28.17	23.11	2.01–2.02	Plant Height; Ear Height; Internode Length Above Uppermost Ear	Optimal	4	3	8.61	4.23	Not confirmed at gene level
MQTL-PA2-2	2	89.1	88.90–90.20	182.62	187.63	5.01	185.13	2.02	Plant Height; Ear Height	Optimal	3	3	6.43	4.11	Not confirmed at gene level
MQTL-PA2-3	2	404	383.50–403.40	233.69	236.62	2.93	235.15	2.07	Fourth Internode Length; Internode Length Above Uppermost Ear	Optimal	3	2	16.12	5.34	GRMZM2G021051
MQTL-PA3-1	3	108.4	102.50–126.50	8.21	9.81	1.6	9.01	3.02–3.04	Plant Height; Ear Height	Optimal	6	3	9.3	4.8	Not confirmed at gene level
MQTL-PA3-2	3	193.9	189.90–227.40	26.31	58.49	32.18	42.4	3.04	Plant Height; Ear Height	Optimal	10	4	12.5	5.8	Not confirmed at gene level
MQTL-PA3-3	3	350.1	343.50–364.60	148.9	186.3	37.4	167.6	3.04–3.05	Plant Height; Ear Height; Tassel Branch Number	Optimal	8	5	18.17	6.12	Not confirmed at gene level
MQTL-PA3-4	3	474.7	472.30–478.00	183.94	184.73	0.79	184.34	3.06	Plant Height; Ear Height	Optimal	3	2	8.2	4.35	Not confirmed at gene level
MQTL-PA3-5	3	567.2	566.80–569.60	207	210	3	208.5	3.07	Plant Height	Optimal	7	3	23.08	5.89	Not confirmed at gene level
MQTL-PA4-1	4	~98	4.2	95	103	8	99	4.07	Kernel Row Number (KRN); Ear length (EL); Ear width; YIGE1 locus (yield related)	Plant Architecture	8	6	12	3.8	YIGE1 (Zm00001d049541; serine/threonine kinase; Chr4:101102 Mb); KRN2 (WD40-repeat; Chr1); ZmCCT9 (floral transition effects on ear architecture)
MQTL-PA4-2	4	312.7	296.60–336.30	154.65	170	15.35	162.33	4.06	Ear Height	Optimal	8	4	9.8	4.9	Zm00001d051424
MQTL-PA4-3	4	535.1	524.30–544.60	183.9	190	6.1	186.95	4.08–4.09	Tassel Branch Number	Optimal	4	3	6.2	4.02	Not confirmed at gene level
MQTL-PA4-4	4	535.1	524.30–544.60	221.18	230.89	9.71	226.04	4.09	Ear Height	Optimal	4	3	7.5	4.2	Not confirmed at gene level
MQTL-PA5-1	5	586.9	459.20–534.40	165.9	217.3	51.4	191.6	5.06–5.07	Plant Height; Ear Height	Optimal	9	4	12.21	5.44	Zm00001d017555 (ZmHmg2)
MQTL-PA6-1	6	307	304.00–312.70	95.7	96.65	0.95	96.18	6.05	Stem Height	Optimal	3	2	6.15	3.87	Not confirmed at gene level
MQTL-PA6-2	6	383.5	370.00–396.00	156.88	159.46	2.58	158.17	6.07	Ear Height	Optimal	3	2	7.6	4.15	Not confirmed at gene level
MQTL-PA7-1	7	187.2	181.10–202.50	37	38.6	1.6	37.8	7.02	Tassel Branch Number	Optimal	6	3	6.3	4.02	Not confirmed at gene level
MQTL-PA7-2	7	187.2	181.10–202.50	51.1	71.2	20.1	61.15	7.02	Leaf Angle Above Ear	Optimal	5	3	15.5	5.76	GRMZM2G106903
MQTL-PA7-3	7	150	135.00–165.00	24.83	25.83	1	25.33	7.01	Plant Height	Optimal	3	2	2.31	4.29	Not confirmed at gene level
MQTL-PA7-4	7	401.8	382.10–428.20	129.25	131.1	1.85	130.18	7.04	Stem Diameter	Optimal	3	2	8.6	4.33	Not confirmed at gene level
MQTL-PA7-5	7	401.8	382.10–428.20	151.28	158.98	7.7	155.13	7.03–7.04	Plant Height; Ear Height	Optimal	5	3	9.2	4.65	Not confirmed at gene level
MQTL-PA8-2	8	264.9	257.80–285.60	88	112.35	24.35	100.18	8.03–8.04	Plant Height; Ear Height; Stem Node Number	Optimal	3	3	33.6	7.23	Vgt1 (vegetative to generative transition 1)
MQTL-PA8-3	8	348.4	340.20–366.30	121.25	137.3	16.05	129.28	8.05–8.06	Stem Node Number; EN; Plant Height	Optimal	3	3	12.78	5.11	Not confirmed at gene level
MQTL-PA8-4	8	505	482.40–523.60	169.21	171.33	2.12	170.27	8.07–8.08	Plant Height	Optimal	3	2	7.8	4.2	Not confirmed at gene level
MQTL-PA9-1	9	254.1	230.20–268.20	23.01	28.01	5	25.51	9.01–9.02	Plant Height; Ear Height	Optimal	4	3	13.01	5.67	Dwarf3 (d3); Zm00001d008816
MQTL-PA9-2	9	254.1	230.20–268.20	44.4	74.9	30.5	59.65	9.03	Tassel Branch Number	Optimal	3	3	7	4.33	Not confirmed at gene level
MQTL-PA9-3	9	254.1	230.20–268.20	119.25	124.58	5.33	121.91	9.04	Plant Height; Image-Based Architecture Traits	Optimal	3	2	4.31	3.9	Not confirmed at gene level
MQTL-PA9-4	9	310	295.00–325.00	141.54	142.46	0.92	142	9.06	Plant Height; Ear Height	Optimal	3	2	8.83	4.76	Not confirmed at gene level
MQTL-PA10-1	10	68.7	47.40–91.40	4.61	5.77	1.16	5.19	10.01–10.02	Plant Height; Ear Height	Optimal	7	4	8.2	4.52	Not confirmed at gene level
MQTL-PA10-2	10	200.4	196.70–204.50	82	86.95	4.95	84.48	10.04	Plant Height; Ear Node	Optimal	7	4	9.8	5.02	Not confirmed at gene level
MQTL-PA10-4	10	232.1	229.40–236.90	93.28	102.71	9.43	97.99	10.03–10.04	Plant Height; Ear Height	Optimal	2	2	8.7	4.4	Not confirmed at gene level
MQTL-PS-1	1	~220	6	215	225	10	220	1.09	Leaf angle; Upright leaf architecture; Canopy light interception efficiency; High-density planting adaptation	Plant Architecture	6	5	9	3.5	ZmLG1 (Liguleless1; SBP-box TF; leaf angle determinant); ZmLA1 (Liguleless2; bZIP TF); ZmBZR1 (brassinosteroid signaling; adaxial cell elongation)
MQTL-PS-2	1	~59	6.5	56.95	61.1	4.15	59.03	1.06	Root Dry Weight (RDW); Seminal root length under drought	Drought	5	4	13.48	3.5	ZmCIPK3 (Zm00001d029075 region); ZmPIN1a (auxin efflux)
MQTL-PS-3	1	~76	5.2	73.05	78.65	5.6	75.85	1.07	Nodal Root Dry Weight (NDW); Crown root number	Drought	4	3	8.04	3.1	ZmRTCS (rootless concerning crown and seminal roots); ZmRTCL
MQTL-PS-4	1	~15	5.2	10	18	8	14	1.02	Low-Nitrogen Tolerance (grain yield, SPAD, ASI under LN); Nitrogen Use Efficiency (NUE) index; Root nitrogen uptake	Nitrogen Deficiency	5	4	not reported	4	Zm00001d027880 (protein phosphatase 2C; ABA/N-signaling); Zm00001d034047 (WRKY transcription factor; stress-responsive); rab30 (ABA-responsive RAB GTPase; co-localized)
MQTL-PS-5	1	~21	5.5	19.97	23.56	3.59	21.77	1.03	Leaf firing (LF) under heat stress; Canopy temperature depression (CTD)	Heat Stress	4	3	15.54	3.8	Zm00001d002501 (HSP70 homolog); ZmHSFA2 (heat stress transcription factor A2)
MQTL-PS-6	1	~12	4.8	10.2	14.7	4.5	12.45	1.02	Grain Yield under drought; Drought Tolerance Index (DTI)	Drought	5	4	10.9	3.6	rab30 (ABA-responsive RAB GTPase); gsr1 (glutathione S-reductase)
MQTL-PS2-4	2	~15	4.3	13.3	17.88	4.58	15.59	2.03	Grain yield under heat stress; Total aboveground biomass under heat	Heat Stress	4	3	12.35	3.7	Zm00001d002501 (HSP70/BiP homolog); zm00001eb072580 (putative E3 ubiquitin ligase)
MQTL-PS2-1	2	~25	5.8	20	30	10	25	2.04	Seed Germination Rate under field conditions; Germination vigor; Early seedling establishment	Seed/Germination	5	4	8	3.3	ZmABI5 (ABA-insensitive 5; bZIP TF; germination regulation); ZmGA20ox (GA 20-oxidase; GA biosynthesis promoting germination); ZmDOG1 (DELAY OF GERMINATION 1 homolog)
MQTL-PS2-3	2	~25	4.5	22.38	28.27	5.89	25.33	2.04	Anthesis-Silking Interval (ASI) under drought; Flowering time synchrony under water stress	Drought	5	5	7.1	3.4	px14 (putative auxin-responsive gene); ZmVPP1 (vacuolar H+-pyrophosphatase, Nat Genet 2016)
MQTL-PS2-2	2	~35	4.5	30	38	8	34	2.05	Tassel size (branch number, tassel length); Male inflorescence architecture; Pollen production capacity	Plant Architecture	5	4	8	3.4	ZmCCT2 (CCT-domain protein regulating tassel architecture); ZmRAP2 (APETALA2-related; inflorescence meristem); ZmKN1 (knotted-like homeobox; meristem maintenance)
MQTL-PS3-1	3	~5.7	NA	5.22	6.22	1	5.72	3.01	Stomatal conductance to water vapor (gs); Transpiration efficiency	Drought/WUE	2	2	12.87	not reported	zm00001eb120960 (ZmbHLH041; basic helix-loop-helix TF); ICE1-like genes in interval
MQTL-PS3-2	3	~122	3.2	121.8	122.9	1.1	122.38	3.05	Stay-green score; Leaf senescence rate; Grain yield under nitrogen remobilization	Stay-Green/Senescence	5	4	15	4.1	nac7 (ZmNAC7; Zm00001d041472; GRMZM2G114850); ZmNAC126
MQTL-PS3-3	3	~168	9.1	163.44	173.54	10.1	168.49	3.07	Net CO2 assimilation rate (Anet); Grain Moisture at harvest; Photosynthetic efficiency	Grain Physiology	4	3	14.25	3.5	ZmFd-GOGAT (ferredoxin-dependent glutamate synthase); ZmCBB genes (Calvin-Benson-Bassham cycle)
MQTL-PS4-1	4	~170	6.2	165	175	10	170	4.08	Flowering Time (days to anthesis DTA; days to silking DTS); Photoperiod sensitivity; Circadian clock regulation	Flowering/Phenology	5	5	8	3.6	ZCN8 (Zea CENTRORADIALIS 8; FT homolog; Zm00001d046742); ZmCCT2 (CO-LIKE protein 2; photoperiod sensing)
MQTL-PS5-1	5	~35	5.2	30	38	8	34	5.02	Seed Germination Rate; Germination index under optimal conditions; Seed vigor index	Seed/Germination	4	3	7.5	3.2	ZmVP1 (VIVIPAROUS 1; B3-domain TF; ABA signaling in seed); ZmLEC2 (LEAFY COTYLEDON 2; seed maturation regulator)
MQTL-PS5-2	5	~195	5.5	190	200	10	195	5.08	Brace root angle; Brace root number; Crown root development; Anchorage against lodging	Root Architecture	5	4	9.86	3.5	ZmYUC1/ZmYUC2 (YUCCA auxin biosynthesis; brace root primordia formation); ZmPIN1a (auxin efflux carrier; root initiation)
MQTL-PS5-3	5	~48	NA	47.3	48.3	1	47.8	5.03	Stalk Water Content (post-silking stem moisture); Lodging resistance (indirect)	Grain Physiology	2	2	15.13	not reported	ZmLHP1 (Chromo domain protein Like Heterochromatin Protein 1); Polycomb complex components
MQTL-PS6-1	6	168	9.5	147	168	21	157.5	6.07-6.08	Grain yield; Ear weight; Kernel row number; Nitrogen use efficiency	Nitrogen Deficiency	9	6	7.8	3.8	ZmLG2 (liguleless2); Zm00001d040406 (cytosolic NADP-ME); ZmGS1 (glutamine synthetase1)	Weighted average of component QTL studies
MQTL-PS6-2	6	~123	6.7	119.3	126.75	7.45	123.03	6.05	Leaf Elongation Rate; Stomatal conductance (gs) under VPD; Water Use Efficiency	Drought/WUE	4	3	18.21	4.2	ZmBRI1 (Brassinosteroid Insensitive 1 receptor kinase; zm00001eb280280); ZmBES1/BZR1
MQTL-PS6-3	6	~130	6	125	135	10	130	6.06	Aluminum (Al) tolerance; Root elongation under Al stress; Organic acid exudation from roots; Acid soil tolerance	Abiotic Other	5	4	12	3.8	ZmMATE2 (multidrug and toxin extrusion protein 2; malate/citrate exporter); ZmALMT (aluminum-activated malate transporter); ZmBASS5 (bile acid sodium symporter family protein)
MQTL-PS6-4	6	~152	NA	151.5	152.5	1	152.05	6.07	Leaf Senescence Index; Sugar transport during senescence; Cell wall remodeling at senescence onset	Stay-Green/Senescence	3	2	6.1	not reported	ZmGUX1 (glucuronosyltransferase; xylan biosynthesis); ZmSWEET1b (bidirectional sugar transporter)
MQTL-PS7-1	7	~55	5.5	50	60	10	55	7.02	Tillering (lateral branching); Plant architecture; tb1 locus (teosinte branched1); Apical dominance	Plant Architecture	5	5	28	5.5	tb1 (teosinte branched1; Zm00001d020799; TCP TF; Chr7:5456 Mb); ZmBRC1 (BRANCHED1 homolog; axillary bud suppression)
MQTL-PS7-2	7	~139	NA	138.76	139.76	1	139.26	7.04	Stomatal conductance to water vapor (gs); Leaf water potential	Drought/WUE	2	2	9.69	not reported	zm00001eb316940 (NAD(P)-binding Rossmann-fold superfamily protein); ZmALD1 (ALD1-related; aliphatic glucosinolate pathway / stomatal signaling)
MQTL-PS7-3	7	~166	5	165.78	166.71	0.93	166.24	7.06	Leaf rolling under drought; High Chlorophyll Fluorescence (hcf) mutant phenotype	Drought	3	2	9.21	3.3	hcf101 (high chlorophyll fluorescence 101); hcf103; hcf104 (photosystem I assembly factors)
MQTL-PS7-4	7	78.4	20	55	75	20	65	7.02-7.03	Kernel Protein Content; Nitrogen-Use Efficiency (NUE)	NUE	5	≥3	18	4.2	THP9 (TREX-2 Homeodomain Protein 9)
MQTL-PS8-1	8	~40	9	35.52	45.64	10.12	40.58	8.03	Root Lodging Resistance (qRLR4); Stalk rind penetrometer resistance (RPR) overlap; Cell wall lignin/pectin composition	Lodging Resistance	6	4	3.26	3.73	ZmNRT5 (Zm00001d011679; nitrate transporter); Zm00001d009138 (peroxidase; lignin pathway); Zm00001d009146 (S-adenosylmethionine synthase); Zm00001d009152 (pectin acetylesterase)
MQTL-PS8-2	8	~100	7.5	96.23	103.97	7.74	100.1	8.03	Flowering Time (DTA/DTS); Grain Moisture at harvest; Vgt1-region (Vegetative to Generative Transition)	Photoperiod	6	5	10.32	4	Vgt1 (Vegetative to Generative Transition 1; AP2-like gene regulator at non-coding distance); ZCN8 (FLOWERING LOCUS T homolog)
MQTL-PS8-3	8	~100	5.5	95	103	8	99	8.05	Nitrogen Use Efficiency (NUE); Grain yield under low nitrogen; SPAD value under N-deficiency	Nitrogen Deficiency	4	3	not reported	3.8	Zm00001d010574 (serine/threonine protein kinase; NUE core gene); ZmNRT1.1B/ZmNPF6.6 (nitrate transporter; NUE)
MQTL-PS8-4	8	~167	4.2	165.32	169.17	3.85	167.25	8.06	Leaf Senescence Index; NAC-regulated chlorophyll catabolism; β-glucoside hydrolysis during senescence	Stay-Green/Senescence	3	2	7.9	3.1	Zm00001d011969 (ZmNAC9; NAC transcription factor 9); ZmBGLU42 (β-glucosidase 42)
MQTL-PS9-1	9	~100	5	95	105	10	100	9.04	Anthocyanin biosynthesis; Purple plant pigmentation; Flavonoid biosynthesis; Stress-induced pigmentation (UV-B, pathogen response)	Secondary Metabolism	6	4	12	4	C1 (colorless1; Zm00001d044027; MYB TF; Chr9:98100 Mb); R1/Lc (bHLH TF; Chr10); ZmDFR (dihydroflavonol 4-reductase; anthocyanin pathway)
MQTL-PS10-1	10	200.4	196.70–204.50	114.62	115.15	0.53	114.88	10.04	Flowering Time-DTA	Optimal	2	2	18.4	5.23	Not confirmed at gene level
MQTL-PS10-2	10	248	235.00–261.00	146.36	147.93	1.57	147.15	10.07	Anthesis-Silking Interval (ASI)	Optimal	3	2	9.6	4.55	Not confirmed at gene level
MQTL-PS10-3	10	~147	2.4	146.36	148.84	2.48	147.6	10.08	Low-Phosphorus Tolerance; Anthesis-R1 interval; Root exudate volume under P-deficiency	Abiotic Multi-Stress	4	3	10.7	3.4	Zm00001d026568 (Pentatricopeptide repeat-containing protein; chloroplast development); Zm00001d026569 (palmitoyl-ACP thioesterase; fatty acid synthesis); Purple acid phosphatase (PAP) genes in interval
MQTL-PS10-4	10	~89	1.2	88.2	89.4	1.2	88.8	10.05	Anthesis-Silking Interval (ASI) under drought; Epigenetic flowering time regulation	Drought	4	4	8.19	3.6	EMF1 (Embryonic Flower 1; Polycomb component; represses flowering); S-adenosyl-L-methionine-dependent methyltransferase (SAM-MTase)
MQTL-DR1-1	1	280	8.5	200	215	15	207.5	1.04–1.05	Maize Streak Virus resistance, Grey Leaf Spot resistance	Multiple	5	3	17.7	6.5	msv1 (Zm00001d029829; tyrosine kinase family protein)
MQTL-DR1-2	1	155	14	95	120	25	107.5	1.06	Northern Leaf Blight (Ht1, Ht2), Stewart's Wilt, Southern Leaf Blight, Bacterial Leaf Streak	Multiple	8	5	25	7.5	Ht1 (CC-NBS-LRR), Ht2
MQTL-DR2-1	2	175	8	135	160	25	147.5	2.06	Northern Leaf Blight (Htn1), GLS, SLB, NLB (MDR hotspot)	Biotic/Fungal (MDR)	6	4	30	8	Htn1 (ZmWAK-RLK1; wall-associated receptor-like kinase)
MQTL-DR2-2	2	~155	5.5	150	160	10	155	2.08	Common smut resistance (Ustilago maydis); Head smut resistance (Sporisorium reilianum); Tumor development inhibition	Biotic/Fungal	4	3	11	3.5	ZmRLK (receptor-like kinase; PRR-type pathogen perception); ZmPR5 (PR protein 5; antifungal thaumatin); ZmNPR1 (Non-expresser of PR genes 1; SA pathway regulator)
MQTL-DR2-3	2	380	6	230	240	10	235	2.09	Head Smut resistance (Sporisorium reilianum)	Biotic/Fungal	3	3	50	12	ZmWAK (Zm00001d007764; wall-associated kinase)
MQTL-DR3-1	3	77.6	1.14	66.95	117.1	50.15	92.02	3.04–3.05	Viral disease resistance (SCMV, MSV, MLN), NLB, SLB, GLS, Fusarium, Common Rust	Multiple	6	4	34.4	9.5	MAP-kinase (ZmMPK5), LRR-RLK (8 genes), NAC domain TFs, MADS-box TFs, Rho GTPase, Auxin response factors, Scmv1/Rscmv2
MQTL-DR3-2	3	~90	5.5	85	95	10	90	3.06	Fusarium ear rot (FER) resistance; Gibberella ear rot (GER) resistance; Fumonisin contamination reduction	Biotic/Fungal	6	5	9.5	3.5	ZmCCT (CCT-domain TF; flowering time regulator with pleiotropic disease resistance); ZmWRKY (WRKY TF; pathogen defense)
MQTL-DR4-1	4	35	8	3	12	9	7.5	4.03–4.05	Insect resistance (ECB, WCR, aphid DIMBOA/benzoxazinoid pathway)	Biotic/Insect	4	3	15	5.5	bx1bx9 gene cluster
MQTL-DR4-2	4	155	15	90	180	90	135	4.05–4.08	Grey Leaf Spot resistance, Common Rust (Rp4), NLB (MDR)	Biotic/Fungal (MDR)	6	4	18	5	Rp4, NBS-LRR gene clusters, cell-wall lignification genes
MQTL-DR4-3	4	~195	5.8	190	200	10	195	4.08	Fusarium ear rot (FER) resistance; Gibberella ear rot (GER) resistance; Fumonisin B1 accumulation reduction	Biotic/Fungal	4	3	9	3.4	ZmWRKY (WRKY TF; JA-mediated defense); ZmPR3 (chitinase; antifungal cell wall degradation); ZmLOX6 (lipoxygenase 6; JA biosynthesis)
MQTL-DR5-1	5	124	10	102	124	22	113	5.03–5.04	Kernel resistance (MCB), NLB, SLB, GLS (MDR), ECB, FAW leaf feeding	Multiple	5	3	26	7	CCoAOMT (caffeoyl-CoA O-methyltransferase; Zm00001d015618)
MQTL-DR6-1	6	15	8	1	15	14	8	6.00–6.01	SCMV resistance (Scmv2), SLB, FAW (silk maysin), Shoot fly (seedling vigor)	Multiple	5	3	22	7	ZmABP1 (auxin binding protein 1; Scmv2 locus), Chalcone synthase, Subtilisin/chymotrypsin inhibitor (Zm00001d035683)
MQTL-DR6-2	6	~160	5.8	155	165	10	160	6.06	Fusarium ear rot (FER) resistance; Maize common smut (Ustilago maydis) resistance; Kernel mycotoxin accumulation	Biotic/Fungal	5	4	8.8	3.3	ZmPR10 (pathogenesis-related protein 10; antifungal defense); ZmWRKY58 (WRKY TF; salicylate signaling); ZmLOX (lipoxygenase; JA pathway)
MQTL-DR7-1	7	55	10	20	50	30	35	7.02	Northern Leaf Blight (Ht3), Bacterial Leaf Streak, ECB leaf feeding	Multiple	5	4	20	6.5	Ht3 (NBS-LRR)
MQTL-DR8-1	8	98	10	85	103	18	94	8.03–8.04	Tunnel length (borer), NLB, SLB (MDR), Maize Rough Dwarf Virus (qMrdd1)	Multiple	4	3	13.02	4.5	qMrdd1-related candidates, GST gene (glutathione S-transferase)
MQTL-DR9-1	9	59	8	40	54	14	47	9.02–9.03	Tunnel length (borer), Shoot fly deadheart & oviposition, ECB/FAW/SWCB resistance	Biotic/Insect	5	3	19.8	6	gl15 (glossy15; Zm00001d046234), Mir1-CP (cysteine protease; Zm00001d013201), Cytochrome P450s
MQTL-DR10-1	10	10	5	1	15	14	8	10.01	Common Rust resistance (Rp1 complex)	Biotic/Fungal	8	5	35	10	Rp1 complex (NBS-LRR gene cluster; ~50 paralogs)
MQTL-DR10-2	10	125	6	130	143	13	136.5	10.05–10.06	Southern Rust (RppC/RppS), BYDV, SCMV, MSV, MRFV resistance	Multiple	14	5	30	9	RppC (NLR protein; Zm00001d026400), Translation initiation factor (Zm00001d025979), RING/FYVE/PHD zinc finger, Ethylene-responsive TF (Zm00001d026271)
MQTL-GQ1-1	1	126.4	71.28	32.31	103.59	71.28	70.6	1.02-1.05	Kernel Protein Content; Kernel Opacity	Optimal/Constitutive	3	≥2	17.45	3.8	LOB domain-containing protein 18; OHP1 (Zm00001d-OHP1); Zm00001d029999; PPR protein
MQTL-GQ1-2	1	~55	8.5	56.5	65	8.5	60.75	1.05/1.06	Grain Water Content (GWC) at PM; Grain Dehydration Rate (GDR) post-PM	Grain Physiology	7	3	10.3224.47	3.26.8	ZmASR1 (Zm00001d003515); putative aquaporin genes in interval
MQTL-GQ1-3	1	273	20	245	265	20	252	1.09	Kernel Weight; Seed Filling Efficiency; Kernel Test Weight	Optimal/Constitutive	4	≥3	8	3.6	ZmSWEET4c (hexose transporter)
MQTL-GQ1-4	1	273.2	15	250	265	15	257.5	1.09	Kernel Oil Content (OC); Fatty Acid Composition (C16:0; C18:0; C18:1; SFA/USFA ratio)	Optimal/Constitutive	3	≥3	8.5	3.5	ACP (Zm00001d033149; acyl carrier protein)
MQTL-GQ1-5	1	283.7	34.86	271.22	306.08	34.86	289.13	1.09-1.11	Kernel Protein Content	Optimal/Constitutive	2	≥2	8.81	3.1	PPR protein (pentatricopeptide repeat); RLD8 (chloroplastic)
MQTL-GQ2-1	2	42.1	3.95	14.45	18.4	3.95	16.42	2.01	Kernel Protein Content	Optimal/Constitutive	2	≥2	6.01	3	S-adenosyl-L-methionine-dependent methyltransferase (SAM-MT)
MQTL-GQ2-2	2	97.2	8	40	48	8	44.45	2.03	Zeaxanthin Content; Lutein:Zeaxanthin Ratio; Carotenoid Composition	Biofortification	5	≥3	11	4.2	ZEP1 (zeaxanthin epoxidase 1; gene at 2:44,440,299-44,449,237 bp)
MQTL-GQ2-3	2	159	20	90	110	20	100	2.05-2.06	Kernel Dehydration Rate; Grain Moisture Content	Grain Physiology	3	≥2	8.3	3.2	Zm00001d006476 (carbohydrate/energy metabolism gene)
MQTL-GQ2-4	2	106.5	8	106.61	116.59	9.98	111.6	2.04-2.05	Kernel Fat Content; Grain Moisture Content (35 DAP)	Optimal/Constitutive	2	≥2	6.06	3	Zm00001d002875; bZIP transcription factor 111 (ZmbZIP111)
MQTL-GQ2-5	2	~173	10.5	166.12	181.17	15.05	173.65	2.07	Grain Dehydration Rate (GDR); Grain Water Content (GWC) post-physiological maturity	Grain Physiology	6	4	10.98	3.3	ZmGA13Ox1 (gibberellin 13-oxidase 1; nearby on Chr2); pericarp permeability-related genes
MQTL-GQ2-6	2	207.3	45	170	215	45	193	2.07-2.08	Kernel Moisture at Harvest; Kernel Moisture Concentration (KMC); beta-Carotene Content (PVE ~16%; independent of crtRB1); Oil Content (mOC2-6; PVE 16.27%)	Biofortification	8	≥4	12.43	4.1	ZmPDAT (pza01735; phospholipid:diacylglycerol acyltransferase); GGPS1 (geranylgeranyl pyrophosphate synthase); Zm00001d005546 (AGPase large subunit requires verification at MaizeGDB)
MQTL-GQ2-7	2	215.8	1.08	212.83	213.91	1.08	213.37	2.08	Grain Moisture Content (multiple DAP timepoints)	Grain Physiology	3	≥2	10.84	3.3	ZAT2 zinc finger TF; ERN1 (ethylene-responsive element binding protein TF)
MQTL-GQ2-8	2	~215	3.8	214.39	216.74	2.35	215.56	2.09	Grain Dehydration Rate (GDR); Grain Moisture at harvest	Grain Physiology	3	3	8.16	3.1	ZmGA13Ox1 (Zm00001d049277 region); GA2ox genes
MQTL-GQ2-9	2	~239	5.6	237.26	241.93	4.67	239.6	2.1	Grain Dehydration Rate (GDR); NDVI (canopy greenness under drought)	Grain Physiology	4	3	14.37	3.9	ZmNCED4 (9-cis-epoxycarotenoid dioxygenase 4); Zm00001d007793 (E3 ubiquitin ligase RING domain)
MQTL-GQ3-1	3	61.5	26.14	8.86	35	26.14	21.93	3.01-3.02	Grain Texture; Starch Pasting Temperature; beta-Cryptoxanthin Content	Biofortification	3	≥2	11.85	3.7	—
MQTL-GQ3-2	3	118	20	60	80	20	70	3.04-3.05	Kernel Test Weight (KTW)	Optimal/Constitutive	3	≥2	7	3.3	BAP2 (basal layer antifungal protein 2)
MQTL-GQ3-3	3	~137	12.8	129.69	145.3	15.61	137.5	3.06	Grain Dehydration Rate (GDR); Husk tightness (indirectly affects GDR)	Grain Physiology	5	3	10.05	3.2	Husk-tightness QTL genes in interval; ZmWRKY-family TFs regulating senescence
MQTL-GQ3-4	3	~185	5.5	180	190	10	185	3.08	Grain Zinc (Zn) concentration; Iron (Fe) biofortification; Phytic acid content (anti-nutrient); Mineral use efficiency	Biofortification	5	4	9	3.5	ZmZIP (zinc/iron permease transporter; Zm00001d041XXX); ZmMTP (metal tolerance protein; vacuolar Zn sequestration); ZmNAS (nicotianamine synthase; Fe chelation)
MQTL-GQ4-1	4	194.8	8	3	11	8	7.2	4.01	Kernel Oil Content; Fatty Acid beta-Oxidation; Oleic Acid to Linoleic Acid Conversion (fad2; mOC4-4 region)	Optimal/Constitutive	4	≥3	9	3.8	ACOX (Zm00001d048890; acyl-CoA oxidase); fad2 (fatty acid desaturase 2)
MQTL-GQ4-2	4	194.5	5	5	10	5	7.2	4.01	Kernel Dehydration Rate; Grain Moisture Content at Harvest	Grain Physiology	4	≥3	10.5	3.5	Zm00001d040113 (stimulus resistance/response gene)
MQTL-GQ4-3	4	~24	7.2	19.98	28.02	8.04	24	4.03	Grain Dehydration Rate (GDR); ABA content at physiological maturity	Grain Physiology	3	3	5.27	3	Zm00001d049277 (ZmNCED-like; ABA biosynthesis); ZmABI5 (ABA-insensitive 5 bZIP TF)
MQTL-GQ4-4	4	~41	10	34.29	48.42	14.13	41.35	4.04	Grain Moisture at Harvest; Grain Dehydration Rate (GDR); Flowering time (indirect)	Grain Physiology	5	4	12.21	3.6	ZmFIE1 (Fertilization-Independent Endosperm 1; Polycomb group); ZmMTN1/ZmMTN2 (5-methylthioribose kinase; ethylene biosynthesis)
MQTL-GQ4-5	4	~85	6.2	82	90	8	86	4.05	Kernel Oil Content; Delta-12 fatty acid desaturation; Linoleic acid (C18:2); FAD2 locus	Oil/Fatty Acid	18	9	7.48	3.8	fad2 (ZmFAD2; delta-12 fatty acid desaturase; Zm00001d041984); ZmFAD6 (omega-6 FAD); ZmSAD1 (stearoyl-ACP desaturase)
MQTL-GQ4-6	4	219.5	21.94	173.63	195.57	21.94	183.27	4.07-4.08	Starch Content; Kernel Moisture Concentration (KMC30); Grain Moisture Content	Optimal/Constitutive	3	≥2	9.28	3.4	ZmTPS (GRMZM2G151044; trehalose-6-phosphate synthase)
MQTL-GQ4-7	4	224.3	55	180	235	55	210	4.08-4.10	Kernel Oil Content (mOC4-5 region; 20 QTLs from 14 populations; 5 GWAS-MTAs co-localized from 5 independent studies)	Optimal/Constitutive	20	14	7.5	3.6	CADTFR7 (NF-Y transcription factor; 74.27% protein sequence identity with ZmLEC1)
MQTL-GQ5-1	5	39.6	20.14	8	28.14	20.14	17.98	5.01-5.02	Starch Content; Carbohydrate Metabolism; Grain Moisture Content (55 DAP); Starch Pasting Properties (Peak Viscosity)	Optimal/Constitutive	3	≥2	7.4	3.5	pgm2 (Zm00001d013428; phosphoglucomutase 2); ae1 (amylose extender 1; starch branching enzyme)
MQTL-GQ5-2	5	71.2	10.07	73.91	83.98	10.07	78.95	5.03-5.04	Grain Moisture at Harvest; Grain Moisture Content (45 DAP)	Grain Physiology	3	≥2	7.87	3.2	—
MQTL-GQ5-3	5	139.8	15	180	195	15	186.37	5.07	Kernel Oil Content (mOC5-4; 16 QTLs from 9 populations; 5 GWAS-MTAs); Kernel Protein Quality (Lysine; Tryptophan o2 modifiers); Kernel Lysine Content (gpc4 region)	Biofortification	16	9	8.71	3.8	Zm00001d013817 (BnFAX6 homolog; 61.74% identity); ZmGE2 homologs (Zm00001d013830; Zm00001d013862; Zm00001d013759); o2 modifier QTLs on Chr 5; gpc4 (Zm00001d017121; glyceraldehyde-3-phosphate dehydrogenase 4)
MQTL-GQ5-4	5	145.3	32.03	181.13	213.16	32.03	198.51	5.07-5.08	Grain Moisture at Harvest (multiple environments and growing stages)	Grain Physiology	3	≥2	7.15	3.1	Zm00001d017199 (ABA biosynthesis gene)
MQTL-GQ5-5	5	174.5	15	225	240	15	232.5	5.09	Kernel Test Weight (KTW) co-identified by GWAS and QTL; Apical Embryo Development; Kernel Density	Optimal/Constitutive	5	≥3	9.8	3.9	Zm00001d044081 (ATHB-4; HD-ZIP IV TF); Zm00001d044075; Zm00001d044086
MQTL-GQ6-1	6	8.4	8	4	12	8	8	6.01	Carotenoid QTL Hotspot Region (beta-Carotene; beta-Cryptoxanthin); Carotenoid Flux Partitioning (alpha-branch vs beta-branch); Lutein:Zeaxanthin Ratio	Biofortification	8	≥4	18	4.8	lcyE REGULATORY EFFECTS at Bin 6.01 QTL hotspot . DXS1 (1-deoxy-D-xylulose-5-phosphate synthase) nearby at 146 Mb.
MQTL-GQ6-2	6	47.8	6.46	36.03	42.49	6.46	39.26	6.02	Grain Moisture Content (35 DAP); Kernel Protein Content	Optimal/Constitutive	3	≥2	15.34	3.8	—
MQTL-GQ6-3	6	95.2	25.83	79.19	105.02	25.83	92.11	6.03-6.05	Grain Moisture at Harvest; Kernel Oil Content (mOC6-5/6/7 hotspot highest GWAS density of any oil locus in maize)	Optimal/Constitutive	4	≥4	7	4.5	ZmDGAT1-2 (diacylglycerol acyltransferase 1-2; cloned gene); CCoAOMT1 (caffeoyl-CoA O-methyltransferase); ln1 (liguleless narrow 1)
MQTL-GQ6-4	6	102.7	20	95	115	20	105	6.04	Kernel Test Weight (KTW); Endosperm Development; Kernel Weight	Optimal/Constitutive	3	≥2	7.5	3.3	ZmYUC1 (YUCCA1-like auxin biosynthesis enzyme)
MQTL-GQ6-5	6	~103	4.8	100	108	8	104	6.04/6.05	Kernel Oil Content (major QTL cluster; mOC6-5/6-6/6-7); Oleic acid (C18:1); Linoleic acid (C18:2); C22:0/C24:0 ratio (DGAT1-2 region)	Oil/Fatty Acid	26	14	9.87	4.2	ZmDGAT1-2 (Zm00001d023969; diacylglycerol acyltransferase 1-2); ZmPDAT (pza01735; phospholipid:DAG acyltransferase); GRMZM2G101515 (kinase-related; chr6:164 Mb); Zm00001d036956 (TETRASPANIN family; embryo expression)
MQTL-GQ6-6	6	120.3	33.82	134.18	168	33.82	153.59	6.06-6.07	Grain Moisture Content (45 DAP); Kernel Protein Content; Fatty Acid Composition (C18:1; C18:2; C22:0; C24:0); Carotenoid Pathway (Zeaxanthin)	Optimal/Constitutive	3	≥2	17.06	3.9	GRMZM2G101515 (qBELI6 hotspot; PVE 31% for C22:0/C24:0); DXS1 (1-deoxy-D-xylulose-5-phosphate synthase)
MQTL-GQ7-3	7	117.5	49.89	87.81	137.7	49.89	112.76	7.03-7.05	Grain Moisture at Harvest; Kernel Protein Content (storage proteins); Kernel Weight	Optimal/Constitutive	3	≥2	11.34	3.6	gz50 (gamma-zein 50 kDa); zp27 (27-kDa gamma-zein); Cytokinin activating enzyme
MQTL-GQ7-4	7	26.5	4	9	13	4	10.79	7.04-7.05	Kernel Protein Quality (Lysine; Tryptophan); Zein Protein Composition; Quality Protein Maize (QPM) Endosperm Modification; Opaque Endosperm Phenotype	Biofortification	10	≥5	25	5.2	Opaque2 (o2; bZIP transcription factor at Chr 7:10.79 Mb); ZmNAC128; ZmNAC130; ZmbZIP22
MQTL-GQ7-5	7	~115	6.5	110	120	10	115	7.04	Kernel Protein Content; Lysine content (QPM locus); opaque2 (o2) transcription factor region; Quality Protein Maize (QPM)	Grain Quality/Protein	8	6	15.0039.00	4.5	opaque2 (o2; Zm00001d014030; bZIP transcription factor; Chr7:115117 Mb); Modifier genes for o2 (opaque modifier loci); ZmMYB TFs in interval
MQTL-GQ7-6	7	133.5	25	120	145	25	132	7.04-7.05	Lutein:Zeaxanthin Ratio; Carotenoid Pathway Regulation; Zeaxanthin Content	Biofortification	3	≥2	5	3.2	GGPS2 (geranylgeranyl pyrophosphate synthase 2)
MQTL-GQ7-7	7	147	20	155	175	20	165	7.05-7.06	Kernel Test Weight (KTW); Seed Development; Kernel Integrity	Optimal/Constitutive	3	≥2	8	3.3	dek36 (defective kernel 36; PPR protein)
MQTL-OIL8-1	8	~30	7.2	25	35	10	30	8.02/8.03	Kernel Oil Content (mOC8-1/8-2/8-3 cluster; highest PVE MQTLs); Oil accumulation in embryo; Embryo-to-endosperm ratio	Oil/Fatty Acid	12	6	15.0717.98	4.1	ZmGE2 (cytochrome P450; embryo-to-endosperm ratio; 247-bp transposon in 3'UTR); Zm00001d008592 (phosphatidic acid phosphatase; embryo expression); Zm00001d008585 (protein kinase; embryo expression)
MQTL-OIL8-2	8	63	30.04	73.93	103.97	30.04	88.34	8.03-8.04	Grain Moisture at Harvest	Grain Physiology	3	≥2	13.71	3.7	ZmAAS11 (JAR1 homolog; jasmonic acid-amino synthetase 11)
MQTL-OIL8-3	8	~55	5.5	50	60	10	55	8.04	Stover/Silage quality (NDF, ADF content); Cell wall digestibility; Neutral detergent fiber composition; Lignocellulose quality	Grain Quality/Silage	5	4	9.2	3.4	ZmCAD (cinnamyl alcohol dehydrogenase; lignin pathway); ZmCOMT (caffeic acid O-methyltransferase; brown midrib 3 gene region); bm3 (brown midrib 3; Chr8:5456 Mb)
MQTL-OIL8-4	8	~140	9.2	135.01	145.35	10.34	140.18	8.05	Grain Moisture at Harvest; ABA catabolism in post-PM grain; Flowering Time (secondary effect)	Grain Physiology	5	4	10.83	3.4	ABA8'-hydroxylase (CYP707A; ABA catabolism); Cytokinin activating enzyme (LONELY GUY/LOG)
MQTL-OIL8-5	8	115	7	135	142	7	138.52	8.05	ProVitamin A Flux Regulation; Lutein:Zeaxanthin Ratio; Carotenoid Partitioning (alpha-branch vs beta-branch); lcyE PRIMARY GENE LOCUS	Biofortification	6	≥4	12	4.5	lcyE (lycopene epsilon-cyclase; PRIMARY chromosomal locus at Bin 8.05; gene physically at Chr 8:138-139 Mb region)
MQTL-OIL8-6	8	120.5	25.42	135.01	160.43	25.42	148.22	8.05-8.06	Grain Moisture at Harvest; Kernel Oil Content (mOC8-1/2/3/8 region; PVE 15-18%)	Optimal/Constitutive	3	≥2	9.42	3.8	ABA8-prime-hydroxylase (ABA catabolism enzyme); Cytokinin activating enzyme; Palmitoyltransferase ZDHHC9; Zm00001d008592 (phosphatidic acid phosphatase); Zm00001d008585 (protein kinase)
MQTL-OIL8-7	8	~130	4.5	126	133	7	129.5	8.06	Beta-carotene (provitamin A) concentration; Carotenoid content; Yellow endosperm pigmentation; Biofortification	Biofortification	6	5	18	4.2	lcyE (lycopene epsilon-cyclase; Chr8:129130 Mb); crtRB1 (beta-carotene hydroxylase 1; Chr10); ZmYO (yellow endosperm locus)
MQTL-GQ9-1	9	61	29.45	6.01	35.46	29.45	20.74	9.01-9.02	Grain Moisture at Harvest; Kernel Protein Content	Grain Physiology	4	≥2	12.42	3.5	ZmACS3 (1-aminocyclopropane-1-carboxylate synthase 3); ZmD3 (GA biosynthesis)
MQTL-GQ9-2	9	79.5	74	26	100	74	60	9.01-9.04	Kernel Oil Content (Pal9 QTL region); Palmitic Acid Content (C16:0); Saturated Fatty Acid Profile; Very Long Chain Fatty Acid (VLCFA) Biosynthesis	Optimal/Constitutive	6	≥4	18	4.2	ZmFATB (acyl-ACP thioesterase; Pal9 gene); fae2 (GRMZM2G022558; fatty acid elongase 2)
MQTL-GQ9-3	9	58	25	20	45	25	32.5	9.02	Kernel Dehydration Rate; Grain Moisture Content	Grain Physiology	3	≥2	7.8	3.1	—
MQTL-GQ9-4	9	~85	3.5	83	87	4	85	9.03	Waxy endosperm (amylose content); Starch quality (amylose/amylopectin ratio); Waxy maize breeding; Starch digestibility	Grain Quality/Starch	8	6	52	8.5	wx1 (waxy1; Zm00001d032228; granule-bound starch synthase I; Chr9:8586 Mb); ZmSSI (soluble starch synthase I); ZmBEI (branching enzyme I; amylopectin structure)
MQTL-GQ9-5	9	87	39.44	89.18	128.62	39.44	108.9	9.03-9.04	Kernel Hardness; Tryptophan Content; Grain Moisture at Harvest; Starch Content (amylose fraction)	Optimal/Constitutive	4	≥3	11.75	3.8	Wx1/Waxy1 (granule-bound starch synthase I; GBSSI)
MQTL-GQ9-6	9	~70	8.5	65	80	15	72.5	9.04	Kernel Oil Content (mOC9); Very long-chain fatty acid (VLCFA) composition; C18:0/C20:0 ratio; FAE2 locus	Oil/Fatty Acid	15	8	10.3	3.5	GRMZM2G022558 (fae2; fatty acid elongase 2; Zm00001d049XXX); ZmFATB (ZmFatb; acyl-ACP thioesterase; 11-bp insertion variant)
MQTL-GQ9-7	9	143	26	142	168	26	155	9.05-9.06	Kernel Lysine Content (o2 modifier QPM locus); Starch Content (Shrunken2 locus); ProVitamin A Catabolism and Retention (CCD1/HYD5 locus)	Biofortification	4	≥3	9.17	3.6	o2 modifier QTLs on Chr 9; Shrunken2 (sh2; AGPase large subunit); CCD1 (Zm00001d026648; carotenoid cleavage dioxygenase 1); HYD5 (non-heme di-iron beta-carotene hydroxylase)
MQTL-GQ10-1	10	18.5	15.54	2.22	17.76	15.54	9.99	10.01-10.02	Grain Moisture Content; Kernel Moisture at Harvest; Kernel Protein Content; Oil Content; Starch Content (multi-trait region)	Optimal/Constitutive	3	≥2	6.92	3.2	Abscisic stress protein homolog; GT1 superfamily protein; ZmDE18 (IAA biosynthesis); ZmY9 (strigolactone biosynthesis)
MQTL-GQ10-2	10	~13.9	7.8	10	17.76	7.76	13.88	10.02	Kernel Moisture Content (KMC) at harvest; Strigolactone-mediated grain development	Grain Physiology	3	2	9	3.2	ZmDE18 (Zm00001d003512 region; IAA19/AXR3 homolog; IAA biosynthesis regulation); ZmY9 (CAROTENOID CLEAVAGE DIOXYGENASE 8; strigolactone biosynthesis)
MQTL-GQ10-3	10	~55	4.8	50	58	8	54	10.04	Beta-carotene hydroxylase activity; crtRB1 locus; Provitamin A conversion efficiency; Carotenoid biofortification	Biofortification	5	4	14	3.9	crtRB1 (beta-carotene hydroxylase 1; Zm00001d024443; Chr10:5557 Mb); ZmBCH2 (beta-carotene hydroxylase 2; Chr1)
MQTL-GQ10-4	10	107.5	0.25	105.27	105.52	0.25	105.39	10.04	Kernel Protein Content	Optimal/Constitutive	2	≥2	11.76	3.3	—
MQTL-GQ10-5	10	122	23	130	153	23	142.46	10.05-10.06	ProVitamin A beta-Carotene and beta-Cryptoxanthin (crtRB1 locus; most validated ProVA gene in maize); Kernel Lysine Content (o7 locus)	Biofortification	10	≥5	12.5	4.6	crtRB1 (beta-carotene hydroxylase 1; Bin 10.05; gene size 5455 bp with 3 functional polymorphisms: 5-prime TE; InDel4; 3-prime TE); opaque7 (o7; Zm00001d026649; acyl-CoA synthetase-like protein)

### Sheet: S3_GWAS_Colocalization
Additional file 1 (Table S3). Per-MQTL GWAS co-localization evidence
Per-MQTL GWAS co-localization detail. Integration of 855 significant marker–trait associations from 89 GWAS studies provided co-localization support (±1 Mb of a genome-wide-significant GWAS signal) for 128 of 187 MQTLs (68.4%); 119 (63.6%) additionally met the strict dual-platform criterion (LOD ≥ 3.0 plus GWAS support). Each row documents the GWAS evidence assessed for an MQTL; rows are listed for every MQTL with evaluable GWAS evidence and include both supported and non-supported outcomes, so the row count is not itself the number of supported MQTLs. Columns: MQTL ID, chromosome, physical start/end (B73 RefGen_v5), key traits, GWAS validation evidence, and comments. Abbreviations: GWAS, genome-wide association study; MQTL, meta-QTL.
MQTL_Unique_ID	Chr	Start_Mb	End_Mb	Key_Traits	GWAS_Validation	Comments
MQTL-GY1-1	1	3.07	19.59	Grain yield; Ear row number; Ear length; Kernel Number; Ear Number	NAM GWAS hits for ear number and KN in 3-20 Mb; ZmCEL7 GWAS validated for kernel number
MQTL-GY1-2	1	42.29	61.23	Ear length; Grain yield; 1000-grain weight; Ear diameter; Kernel weight; Ear Number per Plant	opaque2 (~57 Mb) major GWAS signal for kernel weight and protein; GS3 ortholog GWAS hits for 1000-grain weight
MQTL-GY1-3	1	62	79	Kernel number per ear; Grain yield; Ear diameter; Kernel weight	Chen et al. 2026 BMC Plant Biol identified stable SNPs for kernel width and length in 62-79 Mb Chr1; Dong et al. 2025 Plants colocalizes
MQTL-GY1-4	1	100	150	Grain yield; Kernel weight; Ear length; 100-kernel weight	ZmDof1 (~120 Mb) GWAS hits for NUE and yield; floury3 (~130 Mb) GWAS for endosperm development; NAM hits in centromeric bins
MQTL-GY1-5	1	206.15	246.41	Grain yield; Kernel row number; Ear length; Yield per plant; Kernel number per row	Mn1 (~224 Mb) major GWAS signal for kernel number; GIF1 and GS3 orthologs with replicated GWAS hits for KRN and GY
MQTL-GY1-6	1	262.78	298.54	Grain yield; Yield under MCB; Hundred kernel weight; Ear row number	ts6 and zmm14 GWAS validated for grain yield in multiple studies; strong signals near 280 Mb in association panels
MQTL-GY2-1	2	13.3	22.38	Grain yield; Total biomass; Ear diameter; Kernel number per ear	NAM GWAS hits for total biomass and ear diameter in 13-22 Mb; eIF-3 translation factor GWAS support for kernel weight
MQTL-GY2-2	2	25	60	Grain yield; Kernel row number; Ear length; Kernel number per ear	CKX family genes GWAS documented for kernel number per ear in large association panels; ZmSPL ortholog of OsSPL14 with GWAS for yield
MQTL-GY2-3	2	62.92	149.11	Hundred kernel weight; Kernel number per ear	PZE-102096886 SNP in GRMZM2G359974 significantly associated with kernel width and weight (LOD>3); replicated in Chen et al. 2017 regional association mapping
MQTL-GY2-4	2	150	205	Grain yield; Ear weight; Kernel number per row; 100-kernel weight	ZmPIN1a (~165 Mb) GWAS associations for ear morphology; SSIIa (~180 Mb) moderate GWAS support for kernel weight
MQTL-GY3-1	3	9.84	10.08	Grain yield (QTL effect)	myb40 TF at ~10 Mb NAM GWAS support for grain yield components; pld1 linked to phospholipid signaling in grain filling
MQTL-GY3-2	3	122.36	128.4	Grain yield (QTL effect); Kernel number per row; Kernel number per ear	NAC TF (nac7) co-localizes with GWAS signals for grain yield; NAC TFs broadly validated by Yan et al. 2023 Science; NB-ARC domain gene stress-yield GWAS support
MQTL-GY3-3	3	218.4	223.7	Grain Yield; Ear Setting Percentage; SPI1 (sparse inflorescence1)	SPI1 is a cloned and functionally validated gene; GWAS signals for ear setting percentage confirmed in multiple studies; Gallavotti et al. 2008 PNAS cloned and characterized
MQTL-GY3-4	3	65	118	Grain yield; Kernel weight; Kernel number per row; Ear length	ZmSus1 (~90 Mb) GWAS for starch content and grain weight; bif2 (~100 Mb) linked to inflorescence architecture GWAS; NAC TF evidence
MQTL-GY4-1	4	6.04	15.45	Kernel row number	CLV-WUS pathway GWAS hits for KRN replicated across multiple studies; ZmCEL7 GWAS confirmed for kernel row number; Bommert et al. 2013 Nat Genet
MQTL-GY4-2	4	38	75	Grain yield; Kernel row number; Ear diameter; Kernel number	ZmCLV3 and ZmWUS2 documented GWAS for meristem size and KRN; cytochrome P450 metabolic GWAS signals
MQTL-GY4-3	4	78	132	Grain yield; 100-kernel weight; Kernel number per ear; Ear weight	ra1 functionally cloned; GWAS support for ear row number; GA biosynthesis genes GWAS for kernel set; Vollbrecht et al. 2005 Nature
MQTL-GY4-4	4	170.04	184.37	Kernel Yield; Ear weight; 100-kernel weight; Ear length	Gln1-4 (~171 Mb) landmark N metabolism gene with replicated GWAS for yield under N-limited conditions; ZmHCX1 hexose transporter GWAS verified
MQTL-GY4-5	4	177.03	239.6	Grain yield; Ear row number; WFP/IPA1 ortholog; Kernel number per row	KRN4 one of most replicated GWAS loci for KRN in maize; ub3 and GW8 multi-study GWAS confirmed; IPA1/WFP ortholog validated
MQTL-GY5-1	5	93	135	Kernel row number; Grain yield; Ear weight; Flowering time; Grain-filling duration	ZmCCT is one of most replicated GWAS loci for flowering time and yield in maize; Hung et al. 2012 PNAS identified ZmCCT in bin 10.04; replicated in >10 GWAS studies
MQTL-GY5-2	5	137.8	212.79	Kernel row number; 100-kernel weight; Grain Yield; Ear length; Ear weight	KRN2 cloned and GWAS-validated for KRN; GIF1 multi-study GWAS confirmed for yield; ub3 replicated GWAS; Gln1-3 GWAS for NUE
MQTL-GY5-3	5	10	45	Grain yield; Ear length; Kernel number per ear; Ear setting	ZmIAA and ZmARF GWAS hits for ear length and floret number; GH3 genes documented GWAS for ear development in multiple populations
MQTL-GY6-1	6	109.44	145.43	Kernel number per row; Kernel weight; Kernel number per ear	liguleless3 at ~125 Mb GWAS validated for kernel traits; pmg1 fertility-linked GWAS; PPR proteins validated for yield
MQTL-GY6-2	6	5	45	Grain yield; Kernel number per ear; Ear length; 100-kernel weight	GRF TFs GWAS validated for organ size and kernel weight in maize and rice; GA biosynthesis genes GWAS for plant and ear architecture
MQTL-GY6-3	6	48	86	100-kernel weight; Ear diameter; Grain yield; Ear weight	Sucrose phosphate synthase GWAS support for kernel sugar/starch; ZmNAC TFs validated by Yan et al. 2023 Science; MADS-box genes GWAS documented
MQTL-GY7-1	7	121.25	135.6	WFP-QTL; Grain Yield	GHD7 ortholog one of most replicated yield GWAS loci; WFP-QTL region confirmed
MQTL-GY7-2	7	3	40	Kernel number per ear; Grain yield; Ear diameter; Inflorescence branching	ra2 functionally validated inflorescence branching gene; ZmCCA1 GWAS support for flowering time and yield
MQTL-GY7-3	7	83	119	Grain yield; Ear length; Kernel weight; Photoperiod response	ZmCN8 CONSTANS-like gene GWAS support for photoperiod and yield; tb1 paralogs documented GWAS for plant architecture and yield
MQTL-GY7-4	7	140.57	153.58	Kernel row number	moderate GWAS support for KRN in association panels; co-localizes with 2 independent GWAS hits in MaizeGDB
MQTL-GY8-1	8	15.98	39.46	Ear number per plant; Ear weight; Kernel number per row	multiple GWAS hits for ear number per plant and KNR in 15-40 Mb; NAM GWAS confirms loci; heat stress yield GWAS replicated
MQTL-GY8-2	8	42	80	Grain yield; Kernel weight; 100-kernel weight; Endosperm filling	ZmNAC128 and ZmNAC130 Yan et al. 2023 Science demonstrated these NAC TFs regulate endosperm filling; ZmSUT1 GWAS signals replicated;
MQTL-GY8-3	8	85	162	Grain yield; Kernel number per row; Ear diameter; Ear weight; Kernel protein	opaque2 (~125 Mb) landmark endosperm gene with replicated GWAS signals for kernel protein and weight in >10 studies; ZmINVINH1 GWAS verified; MYB GWAS documented
MQTL-GY8-4	8	166.04	171.33	Kernel number per row; Kernel weight; Ear length; Grain Yield	vt2 and bif1 functionally validated genes with GWAS for KRN and inflorescence development; tcptf20 TCP TF GWAS evidence
MQTL-GY9-1	9	88	118	Grain yield; Kernel number per row; Ear length; Flowering time; Maturity	ZmID1 one of most critical maize flowering/maturity genes; replicated across multiple GWAS datasets; directly tied to grain-filling duration and yield; Buckler et al. 2009 Science;
MQTL-GY9-2	9	120.65	142.1	Ear weight; Ear length; Grain Yield (Meta); Kernel number per row	DWF4 (brassinosteroid biosynthesis) at ~130 Mb replicated GWAS for ear weight and grain yield; asparagine synthetase4 N metabolism GWAS; BAM1d starch GWAS
MQTL-GY9-3	9	156.65	156.67	Kernel Weight	qKW9 is a functionally characterized kernel weight QTL with GWAS support; DYW-PPR domain protein with fertility-associated GWAS
MQTL-GY9-4	9	43	85	Grain yield; Ear weight; 100-kernel weight; Flowering time	ZmIDD proteins GWAS associations with flowering time and yield in grasses; WRKY TFs stress-yield GWAS support
MQTL-GY10-1	10	20	70	Grain Yield; Moisture; Flowering time	vgt1/vgt2 landmark flowering time genes with highly replicated GWAS signals; Salvi et al. 2007 PNAS cloned; NAM GWAS confirms loci for grain moisture and yield
MQTL-GY10-2	10	140.19	150.83	Hundred kernel weight; Kernel row number; Grain Yield; Moisture	ARF at ~145 Mb GWAS support for kernel size; WD40 GWAS for grain weight; vgt1/vgt2 region multiple replicated GWAS signals for flowering/yield; Chen et al. 2026 stable loci in Chr10 central region
MQTL-GY10-3	10	72	105	Grain yield; Kernel weight; Ear diameter; Endosperm development	ZmNF-YB2 functionally validated for endosperm development; GRF TFs GWAS support for kernel size; Chen et al. 2026 identified stable SNPs in Chr10 central region for 100-kernel weight
MQTL-GY10-4	10	108	138	Kernel number per row; 100-kernel weight; Grain yield; Seed maturation	ZmABI3 ABA receptor GWAS support for seed maturation traits; ZmGA3ox gibberellin synthesis GWAS for kernel size; Chen et al. 2026 stable loci on Chr10
MQTL-PA1-1	1	12.45	28.64	Plant Height; Ear Height	Affx-291443642 (bin1.02); Affx-291404634 (bin1.03); Wen et al. 2025; Shi et al. 2020	qEH2-1 and qEH6-1 at 12.614.7 Mb Chr1 confirmed by Fei et al. 2022 (PVE 11.43%; 10.09%); Li et al. 2025 MQTL1-2 (bin1.02; 14.0716.56 Mb)
MQTL-PA1-2	1	150.44	178.04	Plant Height; Ear Height	Shi et al. 2020 Chr1 PH/EH SNPs confirmed in bin1.06; Li et al. 2025 MQTL1-5 (bin1.051.06; 165.42178.04 Mb)	Li et al. 2025 MQTL1-5 (bin1.051.06); multiple published RIL QTL studies; He et al. 2016 Scientia Agric Sin 49:1443
MQTL-PA1-3	1	155	165	Kernel Row Number (KRN); Ear diameter; Grains per row; Inflorescence meristem size	Bommert et al. 2013 Nature confirmed CLE-WUS pathway controlling COMPACT PLANT2 on Chr1 affecting meristem size and KRN; Zhao et al. 2019 Nat Genet NAM GWAS confirmed Chr1 KRN loci; Pautler et al. 2015 Plant Cell confirmed ra1 KRN contribution	Bommert et al. 2013 Nature (COMPACT PLANT2-CLE-WUS on Chr1); Zhao et al. 2019 Nat Genet (GWAS for KRN in NAM); multiple biparental QTL studies confirm Chr1:155165 Mb for KRN
MQTL-PA1-4	1	232.8	245.37	Plant Height; Ear Height	Li et al. 2025 MQTL1-6 (bin1.08; 232.80245.37 Mb; 4 initial QTLs); published PH/EH QTL bin1.08	Li et al. 2025 MQTL1-6 (bin1.08; 232.80245.37 Mb; 4 initial QTLs); published PH/EH QTL Chr1 distal
MQTL-PA2-1	2	9.02	37.19	Plant Height; Ear Height; Internode Length Above Uppermost Ear	Shi et al. 2020 Chr2 EH SNPs; Li et al. 2025 MQTL2-1 (bin2.012.02)	Li et al. 2025 MQTL2-1 (bin2.012.02; 4.674.71 Mb); Shi et al. 2020 Chr2 SNP associations
MQTL-PA2-2	2	182.62	187.63	Plant Height; Ear Height	Shi et al. 2020 Chr2 EH SNPs; Li et al. 2025 MQTL2-3 (bin2.07; 184.75188.81 Mb)	Li et al. 2025 MQTL2-3 (bin2.07); Shi et al. 2020; Zhao et al. 2018 Crop Sci 58:507
MQTL-PA2-3	2	233.69	236.62	Fourth Internode Length; Internode Length Above Uppermost Ear	internode QTL at Chr2 distal confirmed; GA20ox gene family functionally validated	Li et al. 2025 MQTL2-3 (bin2.07); Teng et al. 2013 ZmGA3ox2 on Chr3 (paralogue); published Chr2 distal internode QTL
MQTL-PA3-1	3	8.21	9.81	Plant Height; Ear Height	Li et al. 2025 MQTL3-1 (bin3.023.04; 8.219.81 Mb; 6 initial QTLs); published QTL bin3.023.04	Li et al. 2025 MQTL3-1 (bin3.023.04; 6 initial QTLs); published PH/EH QTL Chr3 proximal studies
MQTL-PA3-2	3	26.31	58.49	Plant Height; Ear Height	Li et al. 2025 MQTL3-2 (bin3.04; 26.3158.49 Mb; 10 initial QTLs); published PH/EH QTL Chr3 bin3.04	Li et al. 2025 MQTL3-2 (bin3.04; 26.3158.49 Mb; 10 initial QTLs); multiple published PH QTL studies
MQTL-PA3-3	3	148.9	186.3	Plant Height; Ear Height; Tassel Branch Number	Fei et al. 2022 Chr3 hotspot (157161 Mb; PVE 6.822.0%); Buckler et al. 2009 NAM; Li et al. 2025 MQTL3-3	Fei et al. 2022 (qPH1-1; qPH2-1; qEH3-1 at 157161 Mb); Li et al. 2025 MQTL3-3 (bin3.043.05; 155.29161.90 Mb)
MQTL-PA3-4	3	183.94	184.73	Plant Height; Ear Height	Li et al. 2025 MQTL3-4 (bin3.06; 183.94184.73 Mb; 3 initial QTLs); published PH QTL bin3.06	Li et al. 2025 MQTL3-4 (bin3.06; 183.94184.73 Mb; 3 initial QTLs); published bin3.06 PH QTL studies
MQTL-PA3-5	3	207	210	Plant Height	Li et al. 2025 MQTL3-5 (bin3.07; 202.17202.87 Mb); published PH QTL Chr3 distal	Zheng et al. 2015 Jiangsu Agric Sci 43:61; Li et al. 2025 MQTL3-5 (bin3.07); multiple published RIL QTL studies
MQTL-PA4-1	4	95	103	Kernel Row Number (KRN); Ear length (EL); Ear width; YIGE1 locus (yield related)	Buckler et al. 2009 Science NAM GWAS confirmed Chr4:98103 Mb for KRN; Luo et al. 2022 New Phytol cloned and validated YIGE1 on Chr4:101 Mb via map-based cloning in diverse germplasm; GWAS by Xiao et al. 2016 New Phytol confirmed Chr4 ear architecture QTLs	Luo et al. 2022 New Phytol (YIGE1 cloned; serine/threonine kinase; contribution to ear length and grain yield); Buckler et al. 2009 Science (NAM GWAS); Xiao et al. 2016 New Phytol (ear architecture GWAS)
MQTL-PA4-2	4	154.65	170	Ear Height	Affx-291391226 (bin4.06); Wen et al. 2025 (stable SNP for PH and EH; PVE 1.46%); Li et al. 2025 MQTL4-1 (bin4.06; 154.65170.00 Mb)	Li et al. 2025 MQTL4-1 (bin4.06; 8 initial QTLs); Wen et al. 2025 Affx-291391226; multiple EH QTL studies
MQTL-PA4-3	4	183.9	190	Tassel Branch Number	tassel QTL bin4.084.09 confirmed; Buckler et al. 2009 NAM Chr4 tassel loci; Li et al. 2025 MQTL4-2	Buckler et al. 2009 NAM Chr4 tassel loci; Upadyayula et al. 2006 TAG 112:592; Li et al. 2025 MQTL4-2
MQTL-PA4-4	4	221.18	230.89	Ear Height	Li et al. 2025 MQTL4-2 (bin4.09; 221.18230.89 Mb; 4 initial QTLs); published EH QTL bin4.09	Li et al. 2025 MQTL4-2 (bin4.09; 4 initial QTLs); published EH QTL Chr4 distal studies
MQTL-PA5-1	5	165.9	217.3	Plant Height; Ear Height	Affx-291375703 and Affx-291436626 (Wen et al. 2025 Chr5 PH stable SNPs; PVE 4.76%; 2.49%); Li et al. 2025 MQTL5-1 (bin5.065.07)	Li et al. 2025 MQTL5-1 (bin5.065.07; 193.36208.04 Mb); Wen et al. 2025 stable PH SNPs; d9 functionally validated
MQTL-PA6-1	6	95.7	96.65	Stem Height	Shi et al. 2020 Chr6 EH SNPs; Li et al. 2025 MQTL6-1 (bin6.05; 143.66145.85 Mb)	Li et al. 2025 MQTL6-1 (bin6.05); Shi et al. 2020 Chr6 SNP associations; published stem height QTL studies
MQTL-PA6-2	6	156.88	159.46	Ear Height	Shi et al. 2020 Chr6 EH SNPs; GA2ox gene family implicated in plant height through GA catabolism	Published EH QTL bin6.07; GA2ox gene family role in GA catabolism established
MQTL-PA7-1	7	37	38.6	Tassel Branch Number	Buckler et al. 2009 NAM Chr7 tassel loci; Li et al. 2025 MQTL7-1 (bin7.02; 47.9578.03 Mb) overlaps	Li et al. 2025 MQTL7-1 (bin7.02); Buckler et al. 2009 NAM tassel loci; published TBN QTL Chr7
MQTL-PA7-2	7	51.1	71.2	Leaf Angle Above Ear	Tian et al. 2011 GWAS leaf architecture in NAM on Chr7; Li et al. 2025 MQTL7-1 (bin7.02)	Tian et al. 2011 GWAS leaf angle NAM population Chr7; Li et al. 2025 MQTL7-1 (bin7.02; 47.9578.03 Mb)
MQTL-PA7-3	7	24.83	25.83	Plant Height	Yang et al. 2024 qPH7-1 (24.8325.83 Mb; LOD 4.29; PVE 2.31%); published PH QTL Chr7 proximal	Yang et al. 2024 Front Plant Sci 15:1371394 (qPH7-1); published PH QTL Chr7 proximal bin7.01
MQTL-PA7-4	7	129.25	131.1	Stem Diameter	Li et al. 2025 MQTL7-2 (bin7.037.04; 151.28158.98 Mb) nearby; published stem morphology QTL Chr7	Li et al. 2025 MQTL7-2 (bin7.037.04); published stem diameter QTL Chr7 studies
MQTL-PA7-5	7	151.28	158.98	Plant Height; Ear Height	Li et al. 2025 MQTL7-2 (bin7.037.04; 151.28158.98 Mb; 5 initial QTLs); Shi et al. 2020 Chr7 PH SNPs	Li et al. 2025 MQTL7-2 (bin7.037.04; 5 initial QTLs); Shi et al. 2020 Chr7 PH SNP associations
MQTL-PA8-2	8	88	112.35	Plant Height; Ear Height; Stem Node Number	Affx-291428750; Affx-291378325; Affx-291389430 (Wen et al. 2025; bin8.03); Li et al. 2025 MQTL8-1 (bin8.038.04); Buckler et al. 2009 NAM	Li et al. 2025 MQTL8-1 (bin8.038.04; 101.65112.06 Mb); Wen et al. 2025; Buckler et al. 2009
MQTL-PA8-3	8	121.25	137.3	Stem Node Number; EN; Plant Height	Wu et al. 2023 PZE-108068611 (Chr8 DTS; PVE 14%); Li et al. 2025 MQTL8-2 (bin8.05; 133.37152.00 Mb)	Li et al. 2025 MQTL8-2 (bin8.05); Wu et al. 2023 GWAS Chr8 loci; Buckler et al. 2009 NAM
MQTL-PA8-4	8	169.21	171.33	Plant Height	Li et al. 2025 MQTL8-3 (bin8.078.08; 169.21171.33 Mb; 3 initial QTLs); published PH QTL bin8.07	Li et al. 2025 MQTL8-3 (bin8.078.08; 3 initial QTLs); published QTL bin8.07 studies
MQTL-PA9-1	9	23.01	28.01	Plant Height; Ear Height	d3 functionally validated in multiple studies; multiple published QTL studies confirm Chr9 proximal PH/EH QTL bin9.019.02	d3 (Dwarf3) is a functionally validated maize gene; multiple QTL studies place PH/EH QTL at Chr9 proximal; MaizeGDB confirmed
MQTL-PA9-2	9	44.4	74.9	Tassel Branch Number	Buckler et al. 2009 NAM Chr9 TBN loci; Li et al. 2025 MQTL9-1 (bin9.039.04; 88.14109.64 Mb) overlaps	Li et al. 2025 MQTL9-1 (bin9.039.04); Buckler et al. 2009 NAM Chr9 tassel loci
MQTL-PA9-3	9	119.25	124.58	Plant Height; Image-Based Architecture Traits	Affx-291412219 (bin9.04); Wen et al. 2025 stable SNP within qEL-Ch.9-1 (Zhao et al. 2019)	Wen et al. 2025 (Affx-291412219; bin9.04; qEL-Ch.9-1); Zhao et al. 2019 Acta Agron Sin 45:856
MQTL-PA9-4	9	141.54	142.46	Plant Height; Ear Height	Affx-291442780 (bin9.06); Wen et al. 2025 (highest PVE for PH = 9.22%); only 1.9 Mb from Mol17qh9 (Li et al. 2013)	Wen et al. 2025 (Affx-291442780; bin9.06; PVE 9.22%); Li et al. 2013 Acta Agron Sin 39:1521 (Mol17qh9)
MQTL-PA10-1	10	4.61	5.77	Plant Height; Ear Height	Li et al. 2025 MQTL10-1 (bin10.0110.02; 4.615.77 Mb; 7 initial QTLs); published PH/EH QTL Chr10 proximal	Li et al. 2025 MQTL10-1 (bin10.0110.02; 7 initial QTLs); published PH/EH QTL Chr10 proximal studies
MQTL-PA10-2	10	82	86.95	Plant Height; Ear Node	Affx-291401269 (bin10.04); Wen et al. 2025 (stable SNP for both PH and EH; p = 6.25E-11; PVE 9.8%); Zheng et al. 2015; Li et al. 2025 MQTL10-3	Li et al. 2025 MQTL10-3 (bin10.0310.04; 63.8377.35 Mb); Wen et al. 2025 (Affx-291401269; bin10.04); Zheng et al. 2015
MQTL-PA10-4	10	93.28	102.71	Plant Height; Ear Height	Li et al. 2025 MQTL10-4 (bin10.0310.04; 93.28102.71 Mb; 2 initial QTLs); Wen et al. 2025 Affx-291401269 (bin10.04) nearby	Li et al. 2025 MQTL10-4 (bin10.0310.04; 93.28102.71 Mb); Wen et al. 2025 bin10.04 SNP associations
MQTL-PS-1	1	215	225	Leaf angle; Upright leaf architecture; Canopy light interception efficiency; High-density planting adaptation	Tian et al. 2011 GWAS and Peiffer et al. 2014 Genetics GWAS confirmed Chr1:215225 Mb for leaf angle; Cui et al. 2017 Front Plant Sci confirmed qLA1 on Chr1 with candidate gene lfy1 on Chr3; multiple GWAS studies across diverse panels confirmed Chr1 leaf angle locus	Peiffer et al. 2014 Genetics (GWAS for plant architecture including leaf angle; Chr1 confirmed); Tian et al. 2011 GWAS for leaf angle; ZmLG1 natural variation confirmed in multiple association panels; leaf angle Chr1 locus used in high-density planting adaptation breeding
MQTL-PS-2	1	56.95	61.1	Root Dry Weight (RDW); Seminal root length under drought	Li et al. 2023 Plant Cell Environ GWAS identified ZmCIPK3 for root elongation under drought; Guo et al. 2020 Plant Science GWAS confirmed seminal root QTL on Chr1 region	MQTL-PS1-4 (PVE 13.48%) and MQTL-PS1-5 (PVE 8.04%) both anchor to Chr1:5779 Mb; confirmed in multiple RIL and GWAS studies
MQTL-PS-3	1	73.05	78.65	Nodal Root Dry Weight (NDW); Crown root number	Sha et al. 2023 J Integr Agric GWAS for crown root traits confirmed Chr1:7379 Mb; Hochholdinger et al. multiple studies validated ZmRTCS function	MQTL-PS1-5 (this dataset); co-localizes with crown root angle QTL from Sun et al. 2022 Front Genetics GWAS
MQTL-PS-4	1	10	18	Low-Nitrogen Tolerance (grain yield, SPAD, ASI under LN); Nitrogen Use Efficiency (NUE) index; Root nitrogen uptake	Wang et al. 2026 Int J Mol Sci GWAS (282 inbred lines, 53,162 SNPs via Maize 50K GBTS): significant SNPs in gene regions for 10 NUE-related traits; 26 candidate genes narrowed by LD analysis; three core genes (Zm00001d027880, Zm00001d034047, Zm00001d010574) identified by GO+KEGG enrichment; haplotype analysis confirmed significant phenotypic differences	Wang et al. 2026 Int J Mol Sci (GWAS for low-N tolerance across 282 lines; 122 significant SNPs; Chr1 NUE loci confirmed; 3 core candidate genes validated by haplotype analysis); co-localizes with MQTL-PS1-2 (rab30, gsr1; drought+N tolerance hotspot on Chr1:1015 Mb)
MQTL-PS-5	1	19.97	23.56	Leaf firing (LF) under heat stress; Canopy temperature depression (CTD)	GWAS by Inghelandt et al. 2019 (TAG) identified Chr1:2024 Mb as significant heat tolerance locus; NAM population GWAS (Poland et al. 2011) confirmed region	MQTL-PS1-3 from provided dataset lists this region with PVE 15.54%; HSP gene confirmed; co-localizes with drought tolerance loci in Hao et al. 2010 meta-analysis
MQTL-PS-6	1	10.2	14.7	Grain Yield under drought; Drought Tolerance Index (DTI)	Wang et al. 2016 Nat Genet GWAS (ZmVPP1 study) implicated Chr1:1015 Mb region; Hao et al. 2010 Euphytica meta-QTL confirmed constitutive drought QTL on Chr1 proximal region	MQTL-PS1-2 (this dataset, PVE 10.9%); co-localizes with MQTL1.2 from Semagn et al. 2013 BMC Genomics (GY under both stress and optimum, 4402 kb interval, 213 candidate genes)
MQTL-PS2-4	2	13.3	17.88	Grain yield under heat stress; Total aboveground biomass under heat	Cairns et al. 2013 Crop Science GWAS for heat tolerance in CIMMYT tropical germplasm identified Chr2:1318 Mb; Inghelandt et al. 2019 TAG confirmed region	MQTL-PS2-1 (this dataset, PVE 12.35%); overlaps with MQTL2.1 from Semagn et al. 2013 detected in 6 populations (highest confidence locus in Chr2 for GY+ASI under stress)
MQTL-PS2-1	2	20	30	Seed Germination Rate under field conditions; Germination vigor; Early seedling establishment	Li et al. 2022 Front Plant Sci GWAS (282 maize inbred lines for seed germination traits) identified 58 genetic variation sites and 36 candidate genes including Chr2 loci; Hu et al. 2016 IBM Syn4 RIL population confirmed low-temperature germination QTLs on Chr2; germination vigor GWAS across multiple populations confirmed Chr2:2030 Mb	Li et al. 2022 Front Plant Sci (GWAS for seed germination traits; Chr2 significant loci); Hu et al. 2016 PLoS ONE (low-temp germination QTL qLTGR5-1 and Chr2 companion loci); multiple populations confirm Chr2 germination loci
MQTL-PS2-3	2	22.38	28.27	Anthesis-Silking Interval (ASI) under drought; Flowering time synchrony under water stress	Wang et al. 2016 Nat Genet GWAS identified ZmVPP1 (Chr2:~15 Mb) for drought tolerance; GWAS by Ribaut et al. 1997 and Semagn et al. 2013 MQTL2.2 confirmed Chr2:2832 Mb for ASI under stress	MQTL-PS2-2 (this dataset, PVE 7.1%); overlaps MQTL2.2 from Semagn et al. 2013 (5 populations, 816 kb, detected under both WS and WW environments for GY)
MQTL-PS2-2	2	30	38	Tassel size (branch number, tassel length); Male inflorescence architecture; Pollen production capacity	Wu et al. 2016 Plant Biotechnol J joint GWAS + linkage mapping for tassel size confirmed Chr2:3038 Mb as one of the strongest tassel branch number loci across NAM populations; Buckler et al. 2009 Science confirmed Chr2 for tassel architecture; multiple independent GWAS confirmed	Wu et al. 2016 Plant Biotechnol J (joint-linkage + GWAS for tassel traits; Chr2 confirmed major locus); Buckler et al. 2009 Science NAM GWAS; Upadyayula et al. 2006 TAG confirmed Chr2 tassel QTLs
MQTL-PS3-1	3	5.22	6.22	Stomatal conductance to water vapor (gs); Transpiration efficiency	GWAS for stomatal conductance by Gosa et al. 2019 Plant J identified bHLH TF loci on Chr3:56 Mb; Leakey et al. 2019 confirmed gs QTL in maize association panel using gas exchange phenotyping	MQTL-PS3-1 (this dataset, PVE 12.87%); stomatal conductance directly determines transpiration efficiency and drought adaptation entirely absent from prior compiled GWAS table
MQTL-PS3-2	3	121.8	122.9	Stay-green score; Leaf senescence rate; Grain yield under nitrogen remobilization	GWAS by Yang et al. 2020 Plant Cell Environ identified ZmNAC126 on Chr3 for senescence; Uauy et al.-type studies confirmed NAC TF-stay green connection; Wang et al. 2018 confirmed nac7 expression in stay-green lines	MQTL-PS3-2 (this dataset, PVE 15%, linked to stay-green score, leaf senescence, yield, N-remobilization); Chr9 (SGR1) remains primary stay-green locus but Chr3:122 Mb is second major validated locus
MQTL-PS3-3	3	163.44	173.54	Net CO2 assimilation rate (Anet); Grain Moisture at harvest; Photosynthetic efficiency	GWAS by Wu et al. 2019 Plant Cell Environ identified photosynthetic rate QTL on Chr3:163174 Mb; Shi et al. 2022 confirmed Anet GWAS loci in maize association panel	MQTL-PS3-4 (this dataset, PVE 14.25% for grain moisture + Anet); Net CO2 assimilation rate component is entirely absent from compiled GWAS table critical physiological gap
MQTL-PS4-1	4	165	175	Flowering Time (days to anthesis DTA; days to silking DTS); Photoperiod sensitivity; Circadian clock regulation	Buckler et al. 2009 Science NAM GWAS confirmed Chr4:165175 Mb for flowering time; Zhao et al. 2019 confirmed ZCN8 locus; Lazakis et al. 2011 Plant J identified and validated ZCN8 as florigen; large-scale GWAS meta-analysis confirmed this as a primary flowering time hotspot across diverse germplasm	Buckler et al. 2009 Science (NAM GWAS for flowering time; Chr4 major locus); Lazakis et al. 2011 Plant J (ZCN8 validated as florigen); Zhao et al. 2019 Nat Genet confirmed
MQTL-PS5-1	5	30	38	Seed Germination Rate; Germination index under optimal conditions; Seed vigor index	Li et al. 2022 Front Plant Sci GWAS confirmed Chr5 germination loci; VP1 on Chr5:~34 Mb is the most characterized maize germination gene; multiple QTL mapping studies in F2/RIL populations confirm Chr5 germination QTL	Li et al. 2022 Front Plant Sci (Chr5 germination GWAS confirmed); ZmVP1 (vivipary1 locus) is the most studied maize germination gene classical mutant; multiple independent mapping populations confirm Chr5:3038 Mb for germination traits
MQTL-PS5-2	5	190	200	Brace root angle; Brace root number; Crown root development; Anchorage against lodging	Sun et al. 2022 Front Genetics GWAS for brace root angle and diameter confirmed Chr5:190200 Mb; MQTL-PS5-2 (this dataset, PVE 9.86%) co-localizes; Hostetler et al. 2022 Plant Cell Environ confirmed brace root architecture GWAS loci	Sun et al. 2022 Front Genetics (GWAS for brace root angle and diameter; Chr5 confirmed); MQTL-PS5-2 (this dataset: PVE 9.86%; ear setting percentage + EL under drought); Hostetler et al. 2022 Plant Cell Environ (brace root phenotypes GWAS)
MQTL-PS5-3	5	47.3	48.3	Stalk Water Content (post-silking stem moisture); Lodging resistance (indirect)	GWAS by Zhang et al. 2018 identified epigenetic regulatory loci for stalk strength on Chr5; Stelpflug et al. 2016 confirmed LHP1 expression in stem/internode tissues	MQTL-PS5-1 (this dataset, PVE 15.13%); stalk water content is important for both lodging resistance and mechanical harvest efficiency entirely absent from prior GWAS summary
MQTL-PS6-1	6	147	168	Grain yield; Ear weight; Kernel row number; Nitrogen use efficiency	ZmGS1 (~158 Mb) GWAS verified for grain yield under N stress; ZmLG2 associated with leaf architecture and light interception yield components
MQTL-PS6-2	6	119.3	126.75	Leaf Elongation Rate; Stomatal conductance (gs) under VPD; Water Use Efficiency	GWAS by Peiffer et al. 2014 Genetics identified plant height loci on Chr6:119127 Mb linking BRI1 to cell elongation; Tian et al. 2019 Plant Cell GWAS confirmed stomatal conductance QTL in this region	MQTL-PS6-1 (this dataset, PVE 18.21% highest PVE in stomatal category); BRI1 receptor kinase function in stomatal regulation is extensively validated in Arabidopsis and maize
MQTL-PS6-3	6	125	135	Aluminum (Al) tolerance; Root elongation under Al stress; Organic acid exudation from roots; Acid soil tolerance	Maron et al. 2010 PNAS identified ZmMATE on Chr6 as major Al tolerance gene in maize (NAM GWAS + QTL fine mapping); Zhao et al. 2019 confirmed Chr6 Al tolerance loci; Brazilian GWAS panels confirmed Chr6:125135 Mb for Al tolerance across tropical germplasm (major issue for South American maize production on Oxisols)	Maron et al. 2010 PNAS (ZmMATE on Chr6 landmark Al tolerance paper; NAM + association mapping); Zhao et al. 2019 confirmed; Magalhaes et al. 2018 Plant Cell (MATE citrate transporter Al tolerance mechanism)
MQTL-PS6-4	6	151.5	152.5	Leaf Senescence Index; Sugar transport during senescence; Cell wall remodeling at senescence onset	Chen et al. 2023 confirmed ZmSWEET expression co-regulation with senescence NAC TFs; Xu et al. 2017 confirmed ZmGUX1 function in maize cell wall modification	MQTL-PS6-3 (this dataset, PVE 6.10%); ZmSWEET1b role in source-to-sink carbon flow during senescence validated in multiple studies; Chr6:152 Mb senescence locus not captured in prior GWAS table
MQTL-PS7-1	7	50	60	Tillering (lateral branching); Plant architecture; tb1 locus (teosinte branched1); Apical dominance	Doebley et al. 1997 Nature cloned tb1; Salvi et al. 2007 PNAS confirmed tb1 region in GWAS; Buckler et al. 2009 Science NAM GWAS confirmed Chr7:5456 Mb for architecture traits; GWAS by Yang et al. 2014 PLoS Genet confirmed tb1 region	Doebley et al. 1997 Nature (tb1 cloned landmark paper); Salvi et al. 2007 PNAS (tb1 GWAS confirmation); Buckler et al. 2009 Science (NAM GWAS); Yang et al. 2014 PLoS Genet (GWAS for 17 agronomic traits; tb1 confirmed)
MQTL-PS7-2	7	138.76	139.76	Stomatal conductance to water vapor (gs); Leaf water potential	GWAS for leaf water potential by Gresset et al. 2014 confirmed Chr7:138140 Mb; Leakey et al. 2019 GWAS for stomatal conductance in maize association panel confirmed this region	MQTL-PS7-3 (this dataset, PVE 9.69%); stomatal conductance at Chr7:139 Mb is the second gs MQTL gap (after Chr3:5 Mb) both are unrepresented in the prior GWAS table
MQTL-PS7-3	7	165.78	166.71	Leaf rolling under drought; High Chlorophyll Fluorescence (hcf) mutant phenotype	GWAS by Frei et al. 2003 confirmed hcf-associated loci on Chr7 in UV-B stress; photosystem assembly factor mutations produce drought-mimicking leaf rolling phenotypes confirmed by Barkan lab studies	MQTL-PS7-5 (this dataset, PVE 9.21%); photosystem assembly factor cluster at Chr7:165167 Mb is unique mechanistic connection between leaf architecture and photosynthetic complex integrity
MQTL-PS7-4	7	55	75	Kernel Protein Content; Nitrogen-Use Efficiency (NUE)	Verified. THP9 validated by functional cloning + GWAS evidence in Huang et al. 2022 Nature. Chr 7 protein GWAS signals in Li et al. 2026 confirm the 55-75 Mb region contains protein-enhancing loci.	THP9 cloning and function confirmed from Huang et al. 2022 Nature 612:292; Li et al. 2026 confirms Chr 7 protein GWAS signals
MQTL-PS8-1	8	35.52	45.64	Root Lodging Resistance (qRLR4); Stalk rind penetrometer resistance (RPR) overlap; Cell wall lignin/pectin composition	Mu et al. 2025 BSR-seq + CRAS (9 significant SNPs) + linkage mapping (LOD 3.73, PVE 3.26%) triple-validated; candidate gene association analysis: 11 SNPs of ZmNRT5 significantly associated with RLR phenotype; haplotype analysis: Hap1 vs Hap2 significantly different (p<0.001); expression higher in lodging-resistant CIMBL145 vs susceptible CIMBL74	qRLR4 (Mu et al. 2025 BMC Plant Biol): triple validation by BSR-seq + CRAS + linkage mapping; ZmNRT5 candidate gene association analysis with 11 significant SNPs and haplotype validation; overlaps Farkhari et al. 2012 previously identified Chr8 RLR QTL confirming robustness
MQTL-PS8-2	8	96.23	103.97	Flowering Time (DTA/DTS); Grain Moisture at harvest; Vgt1-region (Vegetative to Generative Transition)	Salvi et al. 2007 PNAS cloned Vgt1; Ducrocq et al. 2008 Genetics fine-mapped on Chr8; Buckler et al. 2009 Science GWAS with NAM confirmed Chr8:96104 Mb as major flowering time locus detected across multiple populations	MQTL-PS8-2 (this dataset, PVE 10.32%); Vgt1 is among the very few cloned major-effect QTLs in maize; Chr8:96104 Mb is the best-validated flowering time / grain moisture region across diverse germplasm
MQTL-PS8-3	8	95	103	Nitrogen Use Efficiency (NUE); Grain yield under low nitrogen; SPAD value under N-deficiency	Wang et al. 2026 Int J Mol Sci: Zm00001d010574 on Chr8 is one of three core candidate genes for low-N tolerance; haplotype analysis confirmed significant phenotypic differences between haplotypes; Cao et al. 2024 Plant Biotechnol J validated ZmNRT1.1B function for NUE reduced root biomass in Zmnrt1.1b mutant under high N	Wang et al. 2026 Int J Mol Sci (Chr8 NUE core gene Zm00001d010574 with haplotype validation); Cao et al. 2024 Plant Biotechnol J (ZmNRT1.1B/ZmNPF6.6 determines NUE via nitrate transport and signaling in maize)
MQTL-PS8-4	8	165.32	169.17	Leaf Senescence Index; NAC-regulated chlorophyll catabolism; β-glucoside hydrolysis during senescence	GWAS by Sekhon et al. 2019 confirmed ZmNAC TF loci on Chr8 for leaf senescence timing; Yang et al. 2020 Plant Cell Environ validated NAC TF-senescence connections across Chr8 region	MQTL-PS8-6 (this dataset, PVE 7.9%); ZmNAC9 is a homolog of AtNAP (Arabidopsis Non-yellowing AP2) whose overexpression delays senescence; Chr8 senescence locus completely absent from prior compiled GWAS table
MQTL-PS9-1	9	95	105	Anthocyanin biosynthesis; Purple plant pigmentation; Flavonoid biosynthesis; Stress-induced pigmentation (UV-B, pathogen response)	GWAS by Liu et al. 2017 New Phytol for anthocyanin-related traits confirmed C1 on Chr9 as primary locus; NAM GWAS by Buckler et al. 2009 confirmed Chr9 pigmentation locus; multiple independent association studies confirmed C1/Chr9:98100 Mb as major anthocyanin locus	Liu et al. 2017 New Phytol (GWAS for 17 agronomic traits including anthocyanin; Chr9 C1 confirmed); Buckler et al. 2009 Science NAM GWAS; C1 is a classical maize gene known since the 1930s with complete molecular characterization
MQTL-PS10-1	10	114.62	115.15	Flowering Time-DTA	Buckler et al. 2009 NAM Chr10 flowering time loci; Li et al. 2016 Plant J 86:391 SNPs Chr10	Buckler et al. 2009 NAM Chr10 flowering time loci; Li et al. 2016 Chr10 SNP associations; Li et al. 2025 MQTL10-3
MQTL-PS10-2	10	146.36	147.93	Anthesis-Silking Interval (ASI)	Buckler et al. 2009 NAM Chr10 distal flowering time loci; Li et al. 2016 Plant J 86:391 Chr10 SNPs	Buckler et al. 2009 NAM Chr10 distal loci; Li et al. 2016 Chr10 SNP associations; published ASI QTL studies
MQTL-PS10-3	10	146.36	148.84	Low-Phosphorus Tolerance; Anthesis-R1 interval; Root exudate volume under P-deficiency	Jin et al. 2023 (Genes) identified SNP 2376873-7-G at Chr10:148 Mb for chlorophyll content co-localized with this interval; Low-P GWAS by Wang et al. 2022 confirmed Chr10:146149 Mb; GWAS co-localization with chlorophyll SNP confirmed	MQTL-PS10-6 (this dataset, PVE 10.7%); Co-localization with the strongest chlorophyll GWAS locus (SNP 2376873-7-G at Chr10:148 Mb from Jin et al. 2023) makes this a high-confidence pleiotropic hotspot for photosynthesis + nutrient efficiency
MQTL-PS10-4	10	88.2	89.4	Anthesis-Silking Interval (ASI) under drought; Epigenetic flowering time regulation	GWAS for ASI by Ribaut et al. 1997 TAG identified Chr10:8890 Mb as a major ASI locus in tropical maize; Semagn et al. 2013 MQTL10.3 confirmed Chr10:1562 Mb for ASI+GY across 3 populations (LOD 13.1, highest in study)	MQTL-PS10-4 (this dataset, PVE 8.19%); Semagn et al. MQTL10.3 overlaps this region and is among the highest-LOD mQTL (LOD 13.1, mean R2 13.1%) in 18-population meta-analysis
MQTL-DR2-2	2	150	160	Common smut resistance (Ustilago maydis); Head smut resistance (Sporisorium reilianum); Tumor development inhibition	Baumgarten et al. 2007 GWAS and Zhao et al. 2019 Nat Genet GWAS confirmed Chr2:150160 Mb for common smut resistance; Lübberstedt et al. 1998 TAG confirmed Chr2 head smut QTLs; multiple GWAS in diverse germplasm panels confirmed Chr2 smut resistance	Zhao et al. 2019 Nat Genet (GWAS for multiple traits including disease resistance; Chr2 smut confirmed); Lübberstedt et al. 1998 TAG (Chr2 head smut QTL mapping); Baumgarten et al. 2007 GWAS (smut resistance loci)
MQTL-DR3-1	3	66.95	117.1	Viral disease resistance (SCMV, MSV, MLN), NLB, SLB, GLS, Fusarium, Common Rust	(3 MTAs)
MQTL-DR3-2	3	85	95	Fusarium ear rot (FER) resistance; Gibberella ear rot (GER) resistance; Fumonisin contamination reduction	Wang et al. 2017 New Phytol cloned ZmCCT on Chr3 bin 3.06 transposon-mediated epigenetic regulation of GER resistance; Xiang et al. 2012 Euphytica QTL meta-analysis for ear rot and grain moisture confirmed Chr3 as major hotspot; multiple GWAS studies confirmed Chr3:8595 Mb for Fusarium ear rot	Wang et al. 2017 New Phytol (ZmCCT cloned on Chr3; transposon insertion and epigenetic resistance mechanism); Xiang et al. 2012 Euphytica (Chr3 meta-QTL for ear rot); multiple GWAS studies confirm
MQTL-DR4-3	4	190	200	Fusarium ear rot (FER) resistance; Gibberella ear rot (GER) resistance; Fumonisin B1 accumulation reduction	Robertson-Hoyt et al. 2007 Crop Sci confirmed Chr4 FER + fumonisin QTLs; Rashid et al. 2021 Front Plant Sci GWAS (CIMMYT tropical germplasm) confirmed Chr4:190200 Mb for charcoal rot and ear rot resistance; Gupta et al. 2023 meta-QTL for fungal disease confirmed Chr4 loci	Robertson-Hoyt et al. 2007 Crop Sci (FER + fumonisin Chr4 QTLs); Rashid et al. 2021 Front Plant Sci (GWAS for charcoal rot including Chr4); Gupta et al. 2023 Crop J (meta-QTL for fungal disease; Chr4 confirmed)
MQTL-DR6-2	6	155	165	Fusarium ear rot (FER) resistance; Maize common smut (Ustilago maydis) resistance; Kernel mycotoxin accumulation	Gupta et al. 2023 Crop J meta-QTL for fungal disease confirmed Chr6:155165 Mb; multiple GWAS for FER across CIMMYT tropical panels confirmed Chr6 as secondary FER hotspot (after Chr3); Robertson-Hoyt et al. 2007 Crop Sci confirmed Chr6 FER QTLs	Gupta et al. 2023 Crop J (meta-QTL for fungal disease resistance; Chr6 confirmed); Robertson-Hoyt et al. 2007 Crop Sci (FER + fumonisin QTLs including Chr6); Xu et al. 2018 Plant Physiol (Fusarium resistance mechanisms in maize)
MQTL-DR10-2	10	130	143	Southern Rust (RppC/RppS), BYDV, SCMV, MSV, MRFV resistance	(7 MTAs)
MQTL-GQ1-1	1	32.31	103.59	Kernel Protein Content; Kernel Opacity	Verified. Chr 1 protein GWAS signals confirmed in Li et al. 2026 (15 of 67 MQTLs co-located with GWAS; Chr 1 protein loci included). Ndlovu et al. 2022 GWAS for protein under low-N includes Chr 1 signals.	Confirmed from original QTL dataset; OHP1 function confirmed by Pysh et al. 1993 Plant Cell 5:227; Li et al. 2018 Plant Cell 30:2402
MQTL-GQ1-2	1	56.5	65	Grain Water Content (GWC) at PM; Grain Dehydration Rate (GDR) post-PM	Dai et al. 2017 GWAS identified 13 chromosomal segments for GDR; 7 within mapped QTL regions including Chr1 bin 1.05/06	qGwc1.1 (fine-mapped to 2.05 Mb on bin 1.04/05) and qGdr1.2 (bin 1.05/06) both consistently detected across 3 field trials (Shandong 2014, Hainan 2014, Shandong 2015); qGwc1.2 and qGdr1.2 overlap confirming pleiotropic region
MQTL-GQ1-3	1	245	265	Kernel Weight; Seed Filling Efficiency; Kernel Test Weight	Verified. ZmSWEET4c locus validated by GWAS for kernel weight (Liu et al. 2017 Plant Physiol). Zhang et al. 2020 GWAS+QTL confirms Chr 1 test weight signals. Sosso et al. 2015 functionally validated by gene cloning.	ZmSWEET4c cloned and validated by Sosso et al. 2015 Nat Genet; Zhang et al. 2020 confirms Chr 1 KTW QTL+GWAS
MQTL-GQ1-4	1	250	265	Kernel Oil Content (OC); Fatty Acid Composition (C16:0; C18:0; C18:1; SFA/USFA ratio)	Verified. Li et al. 2013 Nat Genet oil biosynthesis GWAS includes Chr 1 loci. Wan et al. 2023 kernel nutritional quality GWAS signals on Chr 1. Fang et al. 2021 QTL cluster on Chr 1 for fatty acids.	Confirmed by He et al. 2025 Front Plant Sci 16:1599530 ACP gene position verified at Chr 1: 252.1 Mb
MQTL-GQ1-5	1	271.22	306.08	Kernel Protein Content	Protein GWAS signals distributed across Chr 1 distal region; interval partially overlaps with associations in Li et al. 2026.	Confirmed from original dataset (MQTL-GQ1-8 + MQTL-GQ1-9 merged)
MQTL-GQ2-1	2	14.45	18.4	Kernel Protein Content	Chr 2 protein GWAS signals reported in Li et al. 2026 (15 MQTLs with GWAS co-localization includes Chr 2 loci). Specific interval at 14-18 Mb partially overlaps with reported associations.	Confirmed from original dataset; functional annotation from MaizeGDB
MQTL-GQ2-2	2	40	48	Zeaxanthin Content; Lutein:Zeaxanthin Ratio; Carotenoid Composition	SNP S2_44448492 (p=2.77E-11; PVE 11%; MAF 0.31) is WITHIN the ZEP1 gene the most significant zeaxanthin GWAS signal across all panels tested. S2_57643868 (57.6 Mb) also confirmed. Validated in 380 diverse inbreds (Suwarno et al. 2015).	ZEP1 gene position confirmed at Chr 2:44.4 Mb from Suwarno et al. 2015 Table 1; GWAS SNP S2_44448492 confirmed directly
MQTL-GQ2-3	2	90	110	Kernel Dehydration Rate; Grain Moisture Content	Dehydration rate GWAS loci on Chr 2 reported. Dai et al. 2017 field grain drying rate GWAS includes Chr 2 signals. Jin et al. 2024 confirms Chr 2 dehydration rate candidate gene.	Zm00001d006476 confirmed by Jin et al. 2024 TAG 137:233; Dai et al. 2017 confirms Chr 2 field drying GWAS signals
MQTL-GQ2-4	2	106.61	116.59	Kernel Fat Content; Grain Moisture Content (35 DAP)	Tier 4 - Not Verified by GWAS. No specific GWAS signals identified for fat or moisture at this precise interval. Retained for biological plausibility.	From original dataset; bZIP TF annotation from MaizeGDB
MQTL-GQ2-5	2	166.12	181.17	Grain Dehydration Rate (GDR); Grain Water Content (GWC) post-physiological maturity	Jia et al. 2020 TAG GWAS integrated with transcriptomics identified Chr2:166181 Mb for GDR; Liu et al. 2010 Acta Agron Sin confirmed qKdr-2-1 repeatedly detected in two environments	qGwc2.3 consistently detected in 2 of 3 field trials (Liu et al. 2020); overlaps qKdr-2-1 (Wang et al. 2012 Euphytica); MQTL-PS2-3 (this dataset)
MQTL-GQ2-6	2	170	215	Kernel Moisture at Harvest; Kernel Moisture Concentration (KMC); beta-Carotene Content (PVE ~16%; independent of crtRB1); Oil Content (mOC2-6; PVE 16.27%)	S2_212648728 (PVE ~16% for beta-carotene INDEPENDENT of crtRB1; effect ~3 ug/g; 20 SNPs in region; Suwarno et al. 2015). S2_207044142 (207 Mb; near GGPS1; beta-cryptoxanthin GWAS). ZmPDAT (mOC2-6) validated by GWAS-MTAs (PVE 16.27%; Zhao et al. 2025).	S2_212648728 confirmed from Suwarno et al. 2015 Table 1; ZmPDAT/mOC2-6 confirmed from Zhao et al. 2025 Table S3; broad interval contains multiple co-localizing GWAS signals
MQTL-GQ2-7	2	212.83	213.91	Grain Moisture Content (multiple DAP timepoints)	Moisture GWAS signals near 212-214 Mb on Chr 2 reported by Wang et al. 2022. Region adjacent to beta-carotene GWAS signals at 212.6 Mb (Suwarno et al. 2015).	From original dataset; functional annotations from MaizeGDB; adjacent to verified GWAS signal S2_212648728
MQTL-GQ2-8	2	214.39	216.74	Grain Dehydration Rate (GDR); Grain Moisture at harvest	Dai et al. 2017 Euphytica GWAS confirmed Chr2:214217 Mb for GDR using 309 inbred lines resequencing; 7 of 13 GWAS segments overlapped previously mapped QTL	MQTL-PS2-4 (this dataset, PVE 8.16%); confirmed by Sala et al. 2012 Euphytica meta-QTL analysis (8 meta-QTL for GWC at harvest including Chr2 distal region)
MQTL-GQ2-9	2	237.26	241.93	Grain Dehydration Rate (GDR); NDVI (canopy greenness under drought)	GWAS by Jia et al. 2020 TAG implicated ABA pathway genes at Chr2 distal end for GDR; ZmNCED function validated in Arabidopsis and maize for ABA-mediated senescence control	MQTL-PS2-6 (this dataset, PVE 14.37%; highest in Chr2 GDR cluster); co-localizes with NDVI locus (canopy greenness) suggesting pleiotropic effects on both dehydration and photosynthetic decline
MQTL-GQ3-1	3	8.86	35	Grain Texture; Starch Pasting Temperature; beta-Cryptoxanthin Content	Verified. S3_30009999 (30.0 Mb; beta-cryptoxanthin GWAS signal; PVE ~5%; MAF 0.30; Suwarno et al. 2015). S3_5777896 (5.8 Mb; beta-cryptoxanthin GWAS signal; PVE ~6%; MAF 0.04; rare allele effect size 1.68 ug/g). Both SNPs confirmed from Suwarno et al. 2015 Table 1.	S3_30009999 and S3_5777896 confirmed from Suwarno et al. 2015 Table 1; interval encompasses grain texture and carotenoid QTLs
MQTL-GQ3-2	3	60	80	Kernel Test Weight (KTW)	Verified. BAP2 region verified through GWAS co-localization in Zhang et al. 2020. Chr 3 test weight QTLs confirmed across multiple environments in IBM Syn10 DH population. 18 GWAS SNPs identified genome-wide (not Chr 3 alone) for KTW.	BAP2 as KTW candidate confirmed from Zhang et al. 2020; Ding et al. 2011 confirms Chr 3 KTW QTL
MQTL-GQ3-3	3	129.69	145.3	Grain Dehydration Rate (GDR); Husk tightness (indirectly affects GDR)	Jiang et al. 2020 Front Plant Sci GWAS for husk tightness identified Chr3:130145 Mb; Liu et al. 2020 confirmed qGwc3.3/qGdr3.3 overlap in this region across 2 field trials	qGdr3.3 (Liu et al. 2020 BMC Plant Biol) consistently detected on bin 3.05/06; MQTL-PS3-3 (this dataset, PVE 10.05%); overlaps biotic stress hotspot Bin 3.04 critical pleiotropic region
MQTL-GQ3-4	3	180	190	Grain Zinc (Zn) concentration; Iron (Fe) biofortification; Phytic acid content (anti-nutrient); Mineral use efficiency	Lung'aho et al. 2011 J Nutr GWAS (282 diverse maize lines) confirmed Chr3:180190 Mb for grain Zn concentration; Prasanna et al. 2020 Front Plant Sci GWAS across CIMMYT panels confirmed Chr3 Zn biofortification loci; NAM-based GWAS (Cook et al. 2012 Plant Physiol) confirmed Chr3 for mineral composition	Lung'aho et al. 2011 J Nutr (GWAS for grain Zn in diverse maize; Chr3 confirmed); Prasanna et al. 2020 Front Plant Sci (CIMMYT panel GWAS for biofortification including Zn; Chr3 validated); Cook et al. 2012 Plant Physiol (NAM GWAS for kernel mineral composition)
MQTL-GQ4-1	4	3	11	Kernel Oil Content; Fatty Acid beta-Oxidation; Oleic Acid to Linoleic Acid Conversion (fad2; mOC4-4 region)	fad2 co-located with GWAS oil signals. mOC4-4 verified by GWAS-MTAs in Zhao et al. 2025. Li et al. 2013 Nat Genet (26 oil GWAS loci) includes Chr 4 fad2 region. ACOX position verified at Chr 4:7.2 Mb (He et al. 2025).	ACOX gene position confirmed from He et al. 2025 (Chr 4:7,209,473 bp); fad2 cloning confirmed by Mikkilineni and Rocheford 2003; mOC4-4 GWAS validation from Zhao et al. 2025
MQTL-GQ4-2	4	5	10	Kernel Dehydration Rate; Grain Moisture Content at Harvest	Verified. Zm00001d040113 confirmed as candidate gene for kernel dehydration rate by Jin et al. 2024. Dehydration rate GWAS signals on Chr 4 confirmed. PVE >10% for this QTL.	Zm00001d040113 confirmed by Jin et al. 2024 TAG 137:233
MQTL-GQ4-3	4	19.98	28.02	Grain Dehydration Rate (GDR); ABA content at physiological maturity	Capelle et al. 2010 BMC Plant Biol GWAS for desiccation and ABA content in maize kernels identified Chr4:1928 Mb; ABA pathway genes confirmed in this region by resequencing	MQTL-PS4-1 (this dataset, PVE 5.27%); Capelle et al. 2010 independently mapped desiccation QTL on Chr4 overlapping this interval
MQTL-GQ4-4	4	34.29	48.42	Grain Moisture at Harvest; Grain Dehydration Rate (GDR); Flowering time (indirect)	Jia et al. 2020 TAG GWAS identified Chr4:3448 Mb for GDR with ethylene biosynthesis pathway enrichment; ZmFIE1 role in grain development confirmed by Makarevitch et al.	MQTL-PS4-2 (this dataset, PVE 12.21%); ethylene biosynthesis connection mechanistically validated; ZmFIE1 epigenetic control of grain development is novel layer for GDR regulation
MQTL-GQ4-5	4	82	90	Kernel Oil Content; Delta-12 fatty acid desaturation; Linoleic acid (C18:2); FAD2 locus	Zhao et al. 2025 BMC Plant Biol: mOC4-5 integrating 20 initial QTLs from 14 populations co-localizes with 5 GWAS-MTAs (most validated Chr4 oil MQTL); fad2 within mOC4-4 confirmed by Belo et al. 2008 Mol Gen Genomics GWAS; Mikkilineni & Rocheford 2003 confirmed FAD2 sequence variation in maize	Zhao et al. 2025 BMC Plant Biol (mOC4-4: 18 initial QTLs, 5 GWAS-MTAs; mOC4-5: 20 initial QTLs, 14 populations, 5 GWAS-MTAs); Belo et al. 2008 Mol Gen Genomics (fad2 allelic variant associated with oleic acid by GWAS)
MQTL-GQ4-6	4	173.63	195.57	Starch Content; Kernel Moisture Concentration (KMC30); Grain Moisture Content	Starch GWAS signals on Chr 4 reported in Guo et al. 2023 BMC Genomics. Wang et al. 2015 BMC Plant Biol starch content QTLs on Chr 4.	From original dataset; ZmTPS annotation confirmed in MaizeGDB; gene ID GRMZM2G151044 verified
MQTL-GQ4-7	4	180	235	Kernel Oil Content (mOC4-5 region; 20 QTLs from 14 populations; 5 GWAS-MTAs co-localized from 5 independent studies)	mOC4-5 validated by 5 GWAS-MTAs from 5 independent GWAS studies (Zhao et al. 2025). 20 initial QTLs from 14 distinct population types integrated. CI of 9.5 cM (Zhao et al. 2025 Table S3). Highest GWAS support density for oil on Chr 4.	mOC4-5 validated by Zhao et al. 2025 Table S3 (5 GWAS-MTAs confirmed); CADTFR7 expression and identity confirmed from Zhao et al. 2025 Fig 6B and Table 1
MQTL-GQ5-1	5	8	28.14	Starch Content; Carbohydrate Metabolism; Grain Moisture Content (55 DAP); Starch Pasting Properties (Peak Viscosity)	Verified. pgm2 at 11 Mb confirmed by expression analysis + QTL co-localization in He et al. 2025. Wan et al. 2023 GWAS for kernel starch content includes Chr 5 loci. Starch GWAS signals confirmed in multiple studies.	pgm2 position verified at Chr 5:11,195,010-11,201,017 bp in He et al. 2025 (PMC12122741); ae1 confirmed as starch branching enzyme
MQTL-GQ5-2	5	73.91	83.98	Grain Moisture at Harvest; Grain Moisture Content (45 DAP)	Moisture GWAS signals on Chr 5; Wang et al. 2022 identifies Chr 5 as having highest density of grain water content MQTLs. No specific named SNP at 73-84 Mb.	From original dataset (MQTL-GQ5-4); Wang et al. 2022 supports Chr 5 moisture loci
MQTL-GQ5-3	5	180	195	Kernel Oil Content (mOC5-4; 16 QTLs from 9 populations; 5 GWAS-MTAs); Kernel Protein Quality (Lysine; Tryptophan o2 modifiers); Kernel Lysine Content (gpc4 region)	mOC5-4 validated by 5 GWAS-MTAs from multiple independent studies (Zhao et al. 2025 Table S3). S5_203698331 (203.7 Mb; beta-cryptoxanthin; PVE 6%; MAF 0.32); S5_196023723 (196.0 Mb; zeaxanthin; effect +10.37 ug/g; MAF 0.03); S5_184160168 (184.2 Mb; beta-cryptoxanthin; PVE 5%) all confirmed from Suwarno et al. 2015 Table 1. o2 modifier QTLs validated by Holding et al. 2011. gpc4 position confirmed by He et al. 2025.	Zm00001d013817 homology and expression confirmed from Zhao et al. 2025 Fig 6B; gpc4 position confirmed from He et al. 2025 (PMC12122741); o2 modifiers confirmed from Holding et al. 2011; S5 SNPs confirmed from Suwarno et al. 2015 Table 1
MQTL-GQ5-4	5	181.13	213.16	Grain Moisture at Harvest (multiple environments and growing stages)	Verified. Multiple moisture GWAS signals across 181-213 Mb on Chr 5. Wang et al. 2022 identifies Chr 5 as having the MOST grain water content MQTLs of any chromosome. Dai et al. 2017 GWAS confirms Chr 5 moisture signals.	From original dataset (MQTL-GQ5-7 + GQ5-8 merged); moisture GWAS support confirmed by Wang et al. 2022
MQTL-GQ5-5	5	225	240	Kernel Test Weight (KTW) co-identified by GWAS and QTL; Apical Embryo Development; Kernel Density	Zm00001d044081 (ATHB-4 locus) was THE ONLY SNP co-identified in BOTH IBM Syn10 DH population and association panel simultaneously (Zhang et al. 2020). Candidate gene association study confirmed all 3 genes. 18 total GWAS SNPs for KTW identified genome-wide (Zhang et al. 2020). 5 QTLs stable across multiple environments.	Zm00001d044081 co-identification confirmed from Zhang et al. 2020 abstract and results; all three gene IDs confirmed
MQTL-GQ6-1	6	4	12	Carotenoid QTL Hotspot Region (beta-Carotene; beta-Cryptoxanthin); Carotenoid Flux Partitioning (alpha-branch vs beta-branch); Lutein:Zeaxanthin Ratio	lcyE association study in 288 diverse inbreds explains 58% of alpha:beta carotenoid ratio variation (Harjes et al. 2008 Science). S6_146033807 (146.0 Mb; beta-cryptoxanthin via DXS1; MAF 0.03; Suwarno et al. 2015). Multiple GWAS-MTA co-localizations in carotenoid GWAS studies.	lcyE association mapping in 288 inbreds confirmed from Harjes et al. 2008 Science 319:330; S6_146033807 confirmed from Suwarno et al. 2015 Table 1; lcyE gene location on Chr 8 confirmed by multiple sources
MQTL-GQ6-2	6	36.03	42.49	Grain Moisture Content (35 DAP); Kernel Protein Content	Protein GWAS signals on Chr 6 reported in Li et al. 2026. Moisture GWAS signals on Chr 6 in Wang et al. 2022. No specific named SNP at 36-42 Mb.	From original dataset (MQTL-GQ6-1); high PVE (15.34%) makes this a priority for candidate gene mining
MQTL-GQ6-3	6	79.19	105.02	Grain Moisture at Harvest; Kernel Oil Content (mOC6-5/6/7 hotspot highest GWAS density of any oil locus in maize)	8 GWAS-MTAs from 2 independent GWAS studies co-localized in mOC6-5/6/7: M6c102823048; M6c103139944; M6c103867816; M6c104455181; M6c104760351; M6c104859429; M6c104966089; PZE_106054189 (confirmed from Zhao et al. 2025 Fig. 5). Highest GWAS density for oil content in entire maize genome. 24-26 initial QTLs per MQTL (mOC6-6/6-7).	ZmDGAT1-2 cloning confirmed from Zheng et al. 2008; 8 GWAS-MTA names confirmed from Zhao et al. 2025 Fig 5; ZmDGAT1-2 at qHO6 on Chr 6 confirmed
MQTL-GQ6-4	6	95	115	Kernel Test Weight (KTW); Endosperm Development; Kernel Weight	Verified. ZmYUC1 validated as candidate gene for KTW in combined GWAS+QTL study (Zhang et al. 2020). Chr 6 test weight GWAS signals confirmed across multiple environments in IBM Syn10 DH population.	ZmYUC1 as KTW candidate confirmed from Zhang et al. 2020
MQTL-GQ6-5	6	100	108	Kernel Oil Content (major QTL cluster; mOC6-5/6-6/6-7); Oleic acid (C18:1); Linoleic acid (C18:2); C22:0/C24:0 ratio (DGAT1-2 region)	Li et al. 2013 Nat Genet GWAS (1.25M SNPs, NAM + association panel) confirmed Chr6 as major oil biosynthesis locus; Zhao et al. 2025 BMC Plant Biol meta-QTL: mOC6-5/6-6/6-7 each validated by 910 GWAS-MTAs (highest density in the study); qBELI6 (Chr6:164165 Mb) explains 31.02% PVE largest oil QTL effect reported; DGAT1-2 cloned and functionally validated	Li et al. 2013 Nat Genet (landmark oil GWAS); Zhao et al. 2025 BMC Plant Biol (72 MQTLs, Chr6 has most with 10 MQTLs; mOC6-5/6/7 each supported by 910 GWAS-MTAs); Fang et al. 2021 BMC Plant Biol (qBELI6, PVE 31.02%)
MQTL-GQ6-6	6	134.18	168	Grain Moisture Content (45 DAP); Kernel Protein Content; Fatty Acid Composition (C18:1; C18:2; C22:0; C24:0); Carotenoid Pathway (Zeaxanthin)	Verified. S6_154891169 (154.9 Mb; zeaxanthin GWAS signal; PVE ~5%; MAF 0.11; Suwarno et al. 2015). Fang et al. 2021 QTL cluster L25/L28 (142-168 Mb) with GWAS co-localization for fatty acids. Li et al. 2026 protein GWAS signals on Chr 6.	S6_154891169 confirmed from Suwarno et al. 2015 Table 1; GRMZM2G101515 confirmed from Fang et al. 2021; DXS1 location confirmed
MQTL-GQ7-3	7	87.81	137.7	Grain Moisture at Harvest; Kernel Protein Content (storage proteins); Kernel Weight	Verified. Protein GWAS signals on Chr 7 at 87-138 Mb reported in Li et al. 2026. Kernel weight GWAS in Liu et al. 2017 Plant Physiol includes Chr 7 signals. Storage protein genes confirmed as candidate genes.	From original dataset (MQTL-GQ7-3 + GQ7-4 + GQ7-5 merged); gz50/zp27 confirmed as storage proteins
MQTL-GQ7-4	7	9	13	Kernel Protein Quality (Lysine; Tryptophan); Zein Protein Composition; Quality Protein Maize (QPM) Endosperm Modification; Opaque Endosperm Phenotype	Opaque2 at Chr 7:10.79 Mb confirmed as most significant protein quality GWAS signal. Suwarno et al. 2015 GWAS for QPM binary phenotype correctly identified ONLY the o2 gene independently validating the GWAS methodology. Li et al. 2026 confirms o2 co-localization with GWAS signals. Schmidt et al. 1987 Science cloned the gene.	o2 gene cloning confirmed Schmidt et al. 1987 Science 238:960; position at 10.79 Mb confirmed Suwarno et al. 2015; ZmNAC128/130 confirmed Chen et al. 2023 Plant Cell 35:4066
MQTL-GQ7-5	7	110	120	Kernel Protein Content; Lysine content (QPM locus); opaque2 (o2) transcription factor region; Quality Protein Maize (QPM)	o2 is one of the best-characterized genes in maize; Jia et al. 2020 Nat Commun GWAS confirmed Chr7:115117 Mb as major protein quality locus; multiple GWAS studies for kernel amino acid composition confirmed Chr7 as primary locus; SEQTL analysis in NAM population confirmed the region across diverse backgrounds	Jia et al. 2020 Nat Commun (o2/opaque2 GWAS confirmation on Chr7); Cook et al. 2012 Plant Physiol (NAM population kernel composition GWAS including protein); QPM breeding programs globally use Chr7 markers for MAS
MQTL-GQ7-6	7	120	145	Lutein:Zeaxanthin Ratio; Carotenoid Pathway Regulation; Zeaxanthin Content	Verified. S7_160069429 (160.1 Mb; zeaxanthin GWAS signal; PVE ~6%; MAF 0.03; unfavorable minor allele decreases ZEA by ~6 ug/g; near GGPS2; confirmed Suwarno et al. 2015 Table 1). S7_143524503 (143.5 Mb; L:Z ratio GWAS; PVE ~2%). S7_124945321 (124.9 Mb; zeaxanthin rare allele; large positive effect +11.44 ug/g).	All 3 SNPs confirmed from Suwarno et al. 2015 Table 1; GGPS2 proximity confirmed
MQTL-GQ7-7	7	155	175	Kernel Test Weight (KTW); Seed Development; Kernel Integrity	Verified. dek36 validated as seed development gene in combined GWAS+QTL analysis (Zhang et al. 2020). Chr 7 test weight GWAS signals confirmed across environments.	dek36 as KTW candidate confirmed from Zhang et al. 2020
MQTL-OIL8-1	8	25	35	Kernel Oil Content (mOC8-1/8-2/8-3 cluster; highest PVE MQTLs); Oil accumulation in embryo; Embryo-to-endosperm ratio	Zhao et al. 2025 BMC Plant Biol: mOC8-1 (PVE 17.98%), mOC8-2 (PVE 15.07%), mOC8-3 (PVE 15.33%) the three highest PVE MQTLs in the entire oil content meta-analysis; Li et al. 2013 Nat Genet GWAS confirmed Chr8 oil loci; ZmGE2 functionally validated by Zhang et al. 2012 TAG	Zhao et al. 2025 BMC Plant Biol: Chr8 harbors three of the seven highest-PVE oil MQTLs (15.07%, 15.33%, 17.98%); ZmGE2 transposon insertion validated by Zhang et al. 2012 TAG; expression data confirms Zm00001d008592 highly expressed in embryo during grain filling
MQTL-OIL8-2	8	73.93	103.97	Grain Moisture at Harvest	Moisture GWAS signals on Chr 8 reported by Wang et al. 2022. No specific named SNP at 73-104 Mb. Wang et al. 2022 confirms Chr 8 high-PVE grain moisture loci.	From original dataset (MQTL-GQ8-3 + GQ8-4 merged); ZmAAS11 annotation from original dataset
MQTL-OIL8-3	8	50	60	Stover/Silage quality (NDF, ADF content); Cell wall digestibility; Neutral detergent fiber composition; Lignocellulose quality	Truntzler et al. 2010 TAG meta-QTL for silage quality confirmed Chr8:5060 Mb as major cell wall digestibility locus; bm3/COMT on Chr8 is the best-characterized silage improvement gene; GWAS by Riedelsheimer et al. 2012 confirmed Chr8 silage quality loci across large European germplasm panel	Truntzler et al. 2010 TAG (meta-QTL for silage quality in maize; Chr8 is primary locus); Riedelsheimer et al. 2012 BMC Plant Biol (GWAS for cell wall digestibility; Chr8 major loci); bm3 is in routine use in silage maize breeding globally
MQTL-OIL8-4	8	135.01	145.35	Grain Moisture at Harvest; ABA catabolism in post-PM grain; Flowering Time (secondary effect)	GWAS by Zhou et al. 2018 Breeding Science identified Chr8:135145 Mb for kernel moisture at harvest; ABA8'-hydroxylase loci confirmed in Arabidopsis and maize for ABA turnover rate	MQTL-PS8-4 (this dataset, PVE 10.83%); ABA8'-hydroxylase and cytokinin enzyme in same MQTL interval is mechanistically coherent ABA/CK ratio controls senescence timing
MQTL-OIL8-5	8	135	142	ProVitamin A Flux Regulation; Lutein:Zeaxanthin Ratio; Carotenoid Partitioning (alpha-branch vs beta-branch); lcyE PRIMARY GENE LOCUS	S8_138523563 (138.5 Mb; WITHIN lcyE gene; L:Z ratio GWAS signal; PVE 12%; MAF 0.03; favorable minor allele lowers L:Z ratio; confirmed Suwarno et al. 2015 Table 1). lcyE extensively validated by GWAS + allele mining + functional markers used in global MAS programs (CIMMYT; ICAR; IITA).	lcyE gene at Bin 8.05 on Chr 8 confirmed by Harjes et al. 2008; Zunjare et al. 2018; Singh et al. 2021; S8_138523563 confirmed from Suwarno et al. 2015 Table 1
MQTL-OIL8-6	8	135.01	160.43	Grain Moisture at Harvest; Kernel Oil Content (mOC8-1/2/3/8 region; PVE 15-18%)	Verified. Oil MQTLs mOC8-1/2/3/8 validated by Zhao et al. 2025 with highest PVE values in study (mOC8-1: 17.98%; mOC8-2: 15.07%; mOC8-3: 15.33%; mOC8-8: 16.91%). Zm00001d008592 expression confirmed in embryo during grain-filling. Moisture GWAS signals on Chr 8 from Wang et al. 2022.	Zm00001d008592 and Zm00001d008585 expression in embryo confirmed from Zhao et al. 2025 Fig 6A
MQTL-OIL8-7	8	126	133	Beta-carotene (provitamin A) concentration; Carotenoid content; Yellow endosperm pigmentation; Biofortification	Harjes et al. 2008 Science GWAS in diverse maize panel identified lcyE on Chr8 explaining 58% PVE for provitamin A the largest single-locus GWAS effect reported for any nutritional trait in maize; Yan et al. 2010 confirmed lcyE across environments in Africa; CIMMYT provitamin A maize program uses lcyE markers routinely	Harjes et al. 2008 Science (lcyE GWAS; 58% PVE provitamin A extraordinary effect); Yan et al. 2010 Mol Plant (lcyE validation in African maize); CIMMYT HarvestPlus provitamin A maize program (field deployment in sub-Saharan Africa)
MQTL-GQ9-1	9	6.01	35.46	Grain Moisture at Harvest; Kernel Protein Content	Moisture GWAS signals on Chr 9 reported by Wang et al. 2022. Protein GWAS signals on Chr 9 in Li et al. 2026. No specific named SNP at 6-35 Mb for this trait combination.	From original dataset; ethylene/GA candidate genes biologically plausible for moisture and protein co-regulation
MQTL-GQ9-2	9	26	100	Kernel Oil Content (Pal9 QTL region); Palmitic Acid Content (C16:0); Saturated Fatty Acid Profile; Very Long Chain Fatty Acid (VLCFA) Biosynthesis	ZmFATB (Pal9 region; 42% PVE for palmitic acid) co-located with GWAS signals for fatty acid composition. fae2 GWAS-validated by Fang et al. 2021 QTL cluster L34 (26-100 Mb). mOC9-3 confirmed by Zhao et al. 2025 with GWAS co-localization.	ZmFATB 11-bp insertion and Pal9 42% PVE confirmed from Li et al. 2011 PLoS ONE; fae2 confirmed from Fang et al. 2021; mOC9-3 from Zhao et al. 2025
MQTL-GQ9-3	9	20	45	Kernel Dehydration Rate; Grain Moisture Content	Dehydration rate QTLs on Chr 9 reported in multiple studies. Dai et al. 2017 field grain drying rate GWAS includes Chr 9 signals. Wang et al. 2022 confirms Chr 9 grain water content loci. No specific named SNP at 20-45 Mb.	From original dataset; Chr 9 moisture/dehydration QTLs supported by Wang et al. 2022 and Dai et al. 2017
MQTL-GQ9-4	9	83	87	Waxy endosperm (amylose content); Starch quality (amylose/amylopectin ratio); Waxy maize breeding; Starch digestibility	wx1 is one of the most well-characterized maize genes; multiple GWAS studies confirmed Chr9:8586 Mb as the primary starch amylose locus; Li et al. 2013 Nat Genet GWAS confirmed waxy locus in kernel composition analysis; NAM population GWAS (Cook et al. 2012) confirmed	Li et al. 2013 Nat Genet (kernel composition GWAS confirmed wx1 region); Cook et al. 2012 Plant Physiol (NAM GWAS for kernel starch composition); wx1 is used in commercial waxy maize breeding globally by Pioneer/Corteva, Syngenta, and CIMMYT
MQTL-GQ9-5	9	89.18	128.62	Kernel Hardness; Tryptophan Content; Grain Moisture at Harvest; Starch Content (amylose fraction)	Verified. Wx1 validated by functional analysis + association studies across diverse germplasm. Liu et al. 2016 Front Plant Sci GWAS for starch content confirms Chr 9. Guo et al. 2023 quality GWAS confirms Chr 9 starch loci.	Wx1 well-established; Liu et al. 2016 Front Plant Sci confirmed Chr 9 starch GWAS; Guo et al. 2023 confirms Chr 9
MQTL-GQ9-6	9	65	80	Kernel Oil Content (mOC9); Very long-chain fatty acid (VLCFA) composition; C18:0/C20:0 ratio; FAE2 locus	Fang et al. 2021 BMC Plant Biol: gene-based association of fae2 (508 inbred lines, 1.25M SNPs) confirmed chr9.S_86864550 at P=7.52×10⁻¹¹; Zhao et al. 2025: mOC9-3 contains ZmFATB; Li et al. 2013 Nat Genet GWAS confirmed Chr9 oil loci	Fang et al. 2021 BMC Plant Biol (fae2 gene-based association P=7.52×10⁻¹¹ most significant individual fatty acid SNP reported); Zhao et al. 2025 (mOC9-3 with ZmFATB; 11-bp insertion functional variant); Li et al. 2011 PLoS ONE (ZmFATB 11-bp insertion characterized)
MQTL-GQ9-7	9	142	168	Kernel Lysine Content (o2 modifier QPM locus); Starch Content (Shrunken2 locus); ProVitamin A Catabolism and Retention (CCD1/HYD5 locus)	S9_151998412 (152.0 Mb; WITHIN CCD1 gene; beta-cryptoxanthin GWAS signal AND zeaxanthin GWAS signal simultaneously; linked to WC1 locus (White Cap 1); confirmed from Suwarno et al. 2015 Table 1). 11 lines with favorable native CCD1 allele identified for potential ProVA retention improvement. Shrunken2 functionally validated. o2 modifier GWAS signals confirmed.	S9_151998412 confirmed from Suwarno et al. 2015 Table 1; CCD1 gene at Chr 9:152 Mb confirmed; sh2 well-established; o2 modifiers confirmed from Holding et al. 2011
MQTL-GQ10-1	10	2.22	17.76	Grain Moisture Content; Kernel Moisture at Harvest; Kernel Protein Content; Oil Content; Starch Content (multi-trait region)	Multiple GWAS signals for quality traits on Chr 10 at 2-18 Mb in Guo et al. 2023. S10_67113044 (67.1 Mb; beta-cryptoxanthin GWAS signal; Suwarno et al. 2015) in adjacent region. Wang et al. 2022 Chr 10 moisture MQTLs confirmed.	From original dataset; Guo et al. 2023 confirms Chr 10 quality GWAS signals
MQTL-GQ10-2	10	10	17.76	Kernel Moisture Content (KMC) at harvest; Strigolactone-mediated grain development	GWAS by Zhou et al. 2018 Breeding Science confirmed Chr10:1018 Mb for kernel moisture content; Dl1/ZmY9 strigolactone mutant studies (Yoneyama et al.) confirmed SL effect on kernel development and drought	MQTL-PS10-2 (this dataset, PVE 9%); strigolactone biosynthesis gene ZmY9 at this locus is novel connection between SL pathway and kernel moisture not captured in any prior GWAS summary for maize moisture
MQTL-GQ10-3	10	50	58	Beta-carotene hydroxylase activity; crtRB1 locus; Provitamin A conversion efficiency; Carotenoid biofortification	Yan et al. 2010 Mol Plant confirmed crtRB1 on Chr10; Owens et al. 2014 TAG validated crtRB1 + lcyE stacking (11-fold increase vs single locus); CIMMYT HarvestPlus GWAS panel confirmed Chr10:5557 Mb across diverse germplasm including tropical lines in sub-Saharan Africa	Yan et al. 2010 Mol Plant (crtRB1 confirmed); Owens et al. 2014 TAG (crtRB1 + lcyE stacking; 11-fold provitamin A increase); CIMMYT HarvestPlus 2021 report (crtRB1 markers deployed in 9 African countries)
MQTL-GQ10-4	10	105.27	105.52	Kernel Protein Content	Protein GWAS signals distributed across Chr 10; Li et al. 2026 reports Chr 10 protein MQTLs; Ndlovu et al. 2022 GWAS for protein under low-nitrogen includes Chr 10 signals.	From original dataset; Li et al. 2026 confirms Chr 10 protein GWAS co-localization
MQTL-GQ10-5	10	130	153	ProVitamin A beta-Carotene and beta-Cryptoxanthin (crtRB1 locus; most validated ProVA gene in maize); Kernel Lysine Content (o7 locus)	S10_135911532 (135.9 Mb; beta-carotene GWAS; PVE 7%; MAF 0.34). S10_133820657 (133.8 Mb; near crtRB1; PVE 6%; MAF 0.02; rare allele effect +11.65 ug/g beta-carotene). S10_134655704 (134.7 Mb; PVE 6%; effect +11.64 ug/g). S10_137426599 (137.4 Mb; beta-cryptoxanthin; PVE 6%). S10_146965726 (147.0 Mb; beta-cryptoxanthin; PVE 5%). All 5 SNPs confirmed from Suwarno et al. 2015 Table 1.	crtRB1 gene (5455 bp; 3 functional polymorphisms) confirmed from Yan et al. 2010 Nat Genet; all 5 GWAS SNPs confirmed from Suwarno et al. 2015 Table 1; o7 position at Chr 10:149.4 Mb confirmed from He et al. 2025

### Sheet: S4_Hotspot_Detail
Additional file 1 (Table S4). Composition of the 23 genomic hotspots
Composition and merge provenance of the 23 genomic hotspots (B73 RefGen_v5), which harbor 131 of 187 MQTLs (70.1%). Columns: hotspot ID, chromosome, supporting MQTLs, key orthologs/synteny, and ortholog-gap genes (top candidates lacking confirmed cross-cereal orthologs). Hotspots are classified as Class I multi-trait hubs (10), Class II pathway-focused clusters (7), and Class III major-effect loci (6). The Criteria_Met column records which of the three predefined hotspot criteria each hotspot satisfies: (i) three or more MQTLs from distinct trait categories within a 5 Mb window; (ii) a single MQTL supported by five or more independent mapping populations; (iii) a member MQTL with PVE >20%.
Hotspot_ID	Chr	Supporting_MQTLs	Key_Orthologs_Synteny	Ortholog_Gap_Genes
HS-C1-I	1	MQTL-GY1-1; MQTL-PA1-1; MQTL-PS-4; MQTL-PS-5; MQTL-PS-6; MQTL-GY1-2; MQTL-GQ1-1; MQTL-PS-2; MQTL-GQ1-2; MQTL-GY1-3; MQTL-DR1-2; MQTL-GY1-4	R: OsGS3; OsGIF1; OsHSP70; OsNHR2; W: TaGS3; TaGPC-B1; TaHSP70; S: SbGS3 syntenic bin	ZmGS3(OsGS3~65%); GIF1(OsGIF1~78%); Ht1/Ht2(OsNBS-LRR~30-40%); ZmASR1(partial)
HS-C1-II	1	MQTL-PA1-2; MQTL-PA1-3; MQTL-GY1-4	R: OsARF17; OsWUS; LAX1; W: TaARF; TaCLE; S: SbARF syntenic Chr1 region	ZmIAA7(absent); ZmARF6(absent); ZmWUS(OsTAB1~65%); ZmCLE7(OsCLE~50-60%)
HS-C1-III	1	MQTL-GY1-5; MQTL-DR1-1; MQTL-PS-1; MQTL-GY1-6; MQTL-GQ1-4; MQTL-GQ1-5	R: OsGIF1; OsGS3; OsLG1; W: TaGIF1; TaGW2; TaMs1; S: SbGIF1 syntenic region	ZmSWEET4c(OsSWEET4~72%); GIF1(OsGIF1~78%); ZmLG1(OsSPL14~60-65%); ZmBZR1(OsBZR1~82-85%)
HS-C2-I	2	MQTL-GY2-1; MQTL-PS2-4; MQTL-GQ2-1; MQTL-PA2-1; MQTL-PS2-3; MQTL-PS2-1; MQTL-GY2-2; MQTL-PS2-2	R: OsHSP70; OsHSP90; OsVPP1; OsABI5; W: TaHSP70; TaVPP1; TaABI5; B: HvHSP70; HvABI5; S: SbVPP1 syntenic Chr2	ZmVPP1(ABSENT); ZmABI5(ABSENT); ZmGA20ox_Chr2(ABSENT from this locus)
HS-C2-II	2	MQTL-DR2-1; MQTL-DR2-2; MQTL-GY2-4; MQTL-GQ2-5; MQTL-GQ2-6; MQTL-PA2-2	R: OsWAK; OsNCED3; OsGA13ox; W: TaWAK; TaNCED; TaGA20ox; S: SbWAK syntenic Chr2 region	Htn1(OsWAK~55-65%); qHSR1/ZmWAK(SbWAK predicted only - NOT CONFIRMED)
HS-C2-III	2	MQTL-DR2-3; MQTL-PA2-3; MQTL-GQ2-9	ZmWAK/head-smut resistance syntenic with sorghum Chr2; ZmNCED4 (9-cis-epoxycarotenoid dioxygenase 4) conserved across cereals.	GRMZM2G021051 (architecture candidate; limited ortholog coverage)
HS-C3-I	3	MQTL-DR3-1; MQTL-GY3-4; MQTL-GQ3-2; MQTL-DR3-2	R: OsMAPK6; XA21; OsNAC2; W: TaMAPK; TaNAC (TaNAM-B1 type); S: SbMAPK syntenic Chr3 region	ZmMPK5(OsMPK6~80%); nac7(OsNAC2~60-70%); ZmCCT(Ghd7~55-65%); ZmNAC126(OsNAC~60-70%)
HS-C3-II	3	MQTL-PA3-3; MQTL-PA3-4; MQTL-PS3-3; MQTL-GQ3-4	R: LAX1; OsBRD1; OsFd-GOGAT; OsZIP; W: TaZIP; TaDWARF; S: SbLAX1 syntenic Chr3 long arm	ZmZIP(ABSENT); ZmMTP(ABSENT); ZmNAS(ABSENT)
HS-C4-I	4	MQTL-GY4-1; MQTL-GQ4-1; MQTL-GQ4-2; MQTL-DR4-1	R: No direct orthologs for Bx1-Bx9 (maize-specific DIMBOA pathway); OsDGAT1 for oil component; OsCEL9; W: TaDGAT; TaCEL; S: No SbBx orthologs (maize-specific innovation)	Bx1(NO RICE/SORGHUM ORTHOLOGS - maize-specific); Bx2-Bx5(NO RICE/SORGHUM ORTHOLOGS); Bx6-Bx9(NO RICE/SORGHUM ORTHOLOGS); TaBX1 only 40-55% convergent in wheat
HS-C4-II	4	MQTL-GY4-3; MQTL-DR4-2; MQTL-PA4-1	R: OsMADS34; OsGID1; OsNBS-LRR; W: TaMADS; TaDELLA (Rht genes); S: SbRAMOSA1 syntenic region	YIGE1(OsSK41~55-65%; functional analog only; no complementation); ra1(OsRA1~55-60%); Rp4(OsNBS-LRR~30-40%)
HS-C4-III	4	MQTL-GY4-4; MQTL-GY4-5; MQTL-GQ4-6; MQTL-GQ4-7; MQTL-PS4-1; MQTL-PA4-2; MQTL-PA4-3; MQTL-DR4-2	R: Gn1a; OsGW8; OsSPL16; Hd1/Hd3a; W: TaGW2; TaGLU; S: SbGW2 syntenic Chr4 region	ZCN8(Hd3a~78-82%); Gln1-4(OsGS1~82-85%); KRN4/ub3(OsSPL14~60-65%); GW8(OsGW8~60-65%); fad2(OsFAD2~82-85%)
HS-C5-I	5	MQTL-GY5-2; MQTL-GQ5-5; MQTL-GQ5-5; MQTL-PA5-1; MQTL-PS5-2; MQTL-DR5-1	R: OsD27; OsGIF1; OsKRN2; OsCCoAOMT; W: TaCCoAOMT; S: SbD27 syntenic Chr5 region	ZmCCoAOMT2(OsCCoAOMT~80-85%); KRN2(OsKRN2~72%); GIF1(OsGIF1~78%); Gln1-3(OsGS1~82-85%); d9(OsD18~68-72%); ZmHmg2(OsHMGR~75-80%)
HS-C6-I	6	MQTL-GY6-2; MQTL-GQ6-1; MQTL-DR6-1	R: OsABP; OsDXS1; OsCHS; W: TaDXS; TaCHS; S: SbDXS syntenic Chr6 proximal region	DXS1(OsDXS1); ZmABP1(OsABP); chalcone synthase(OsCHS~partial)
HS-C6-II	6	MQTL-GQ6-3; MQTL-GQ6-4; MQTL-GQ6-5; MQTL-PA6-1; MQTL-GY6-1; MQTL-PS6-2; MQTL-PS6-3; MQTL-GQ6-6; MQTL-PS6-1; MQTL-PA6-2; MQTL-DR6-2; MQTL-PS6-4	R: OsDGAT1; OsBRI1; OsMATE; OsYUCCA; W: TaDGAT; TaBRI1; TaMATE1B; S: SbDGAT1 syntenic Chr6 region	DGAT1-2(OsDGAT1~68-72%); ZmMATE2(SbMATE~84%); ZmBRI1(OsBRI1~70-75%); ZmALMT(TaALMT1~65-70%); CCoAOMT1(OsCCoAOMT~80-85%)
HS-C7-I	7	MQTL-PS7-1; MQTL-PA7-2; MQTL-PS7-4	R: OsTb1; OsTHP9 (predicted only; NOT cloned); W: TaTb1; TaTHP9 (predicted); B: HvTb1; S: SbTb1 syntenic Chr7 region	THP9(OsTHP9 predicted only - NOT CLONED OR VALIDATED IN ANY CEREAL; highest priority ORTHO-GAP gene in dataset)
HS-C7-II	7	MQTL-GY7-3; MQTL-GQ7-3; MQTL-GY7-1; MQTL-GQ7-5; MQTL-GQ7-6; MQTL-PA7-4; MQTL-DR7-1; MQTL-GQ7-4	R: OsGhd7; OsDEP1; OsTb1 (distal); OsSPL14; W: TaGHD7; TaTb1; B: HvTb1 distal; S: SbTb1 syntenic Chr7 region	GHD7(OsGhd7~55-60%); DEP1(OsDEP1); GGPS2(OsGGPS2); o2 modifiers(OsbZIP58~45-50%); gz50/zp27(storage proteins; cereal orthologs known)
HS-C8-I	8	MQTL-GY8-1; MQTL-OIL8-1; MQTL-PS8-1	R: OsHSP70; OsHSFA2; OsGE2-like; W: TaHSP70; TaHSFA2; S: SbHSP70 syntenic Chr8 proximal region	ZmNRT5(ABSENT from ORTHI_MQTL.xlsx despite triple-validated Hap1 lodging resistance allele - Mu et al. 2025)
HS-C8-II	8	MQTL-PA8-2; MQTL-PS8-2; MQTL-PS8-3; MQTL-DR8-1; MQTL-OIL8-2; MQTL-GY8-3; MQTL-OIL8-7; MQTL-OIL8-5; MQTL-OIL8-4; MQTL-OIL8-6; MQTL-PA8-3	R: Hd1; Hd3a; OsNRT1.1B; OsHSP70; W: TaVrt2; TaFT; TaNRT; B: HvFT1; HvNRT; S: SbHd1 syntenic Chr8 region	lcyE(OsLCYe~65-70%; SbLCYe~65%); ZCN8(Hd3a~78-82%); ZmNRT1.1B(OsNRT1.1B~68-72%); Vgt1/ZmRap2.7(OsERF~60-65%); ZmNAC128/130(OsNAC9~60-70%)
HS-C8-III	8	MQTL-GY8-4; MQTL-PA8-4; MQTL-PS8-4	R: OsNAC9 (AtNAP ortholog); OsVT2; SbNAC9 syntenic Chr8 distal; W: TaNAP; AtNAP (Arabidopsis functional homolog)
HS-C9-I	9	MQTL-GY9-4; MQTL-GQ9-2; MQTL-PA9-2; MQTL-GQ9-6; MQTL-DR9-1; MQTL-GQ9-4; MQTL-GY9-1; MQTL-GQ9-5; MQTL-PS9-1; MQTL-GY9-2; MQTL-PA9-3	R: OsWaxy; OsDWF4 (CYP90B1); OsCHS-like; OsFATB; W: Wx-A1/B1/D1; TaDWF4; TaFATB; S: SbWx syntenic Chr9 region	Wx1(OsWaxy~85-88%; TaWx-A/B/D~85-87%; HvGBSSI~85%); DWF4(OsDWF4~CYP90B1); fae2(TaFAE1~55-60%); ZmFATB(OsFATB); C1(MYB class conserved); d3(OsD18~68-72%; HvSdw1~68%)
HS-C10-I	10	MQTL-DR10-1; MQTL-GQ10-1; MQTL-GQ10-2; MQTL-PA10-1	R: Pi-ta; Pi-b (rice NBS-LRR class); OsDE18; W: Lr genes; TaDE18; S: SbRp syntenic NBS-LRR cluster	Rp1(OsPi-ta/Pi9 NBS-LRR class~30-40%); ZmDE18(OsARF class); ZmY9(OsCCD8 strigolactone)
HS-C10-II	10	MQTL-GY10-3; MQTL-PA10-2; MQTL-PA10-4; MQTL-PS10-4	R: OsNF-YB2; OsGRF5; OsABI3 (VP1 ortholog); OsGA3ox; W: TaNF-Y; TaGRF; TaABI3 (Vp1); S: SbNF-YB2 syntenic Chr10 mid	ZmNF-YB2(ABSENT); EMF1(ABSENT); ZmGRF5(ABSENT); ZmABI3_Chr10(ABSENT) — region contains highest ASI LOD (13.1) of any drought meta-QTL yet has zero ortholog database coverage
HS-C10-III	10	MQTL-DR10-2; MQTL-GQ10-5; MQTL-GY10-2; MQTL-PS10-2; MQTL-PS10-3	R: Pi genes (rice NLR class); OseIF4E; crtRB1 deployed globally (CIMMYT ProVitaMinQ program); OsBCH; W: TaeIF4E (Sbm1 barley equivalent); S: SbBCH1 syntenic Chr10 distal	crtRB1(OsHYD~65-70%; SbBCH1~70%); eIF4E(HveIF4E/rym4-rym5 >90%; OseIF4E >90%); RppC(OsNLR class~30-40%); o7(OsACL class)

### Sheet: S5_Gene_Validation
Additional file 1 (Table S5). Validation evidence for 119 characterized candidate genes
Validation evidence for the full set of 119 independently characterized maize candidate genes located within MQTL intervals (B73 RefGen_v5). Columns: gene symbol, name/description, associated MQTL(s), chromosome, validation method, key references, validation evidence, breeding deployment, confidence level, and notes. 118 of 119 genes (99.2%) map within an MQTL confidence interval; the sole exception (Htn1) is assigned by chromosome bin to MQTL-DR8-1.
Candidate_Gene_Symbol	Gene_Name/Description	MQTL_ID	Chromosome	Validation_Method	Key_References	Validation_Evidence	Breeding_Deployment	Confidence_Level	Other_Notes
ZmCEL7	Cellulase/cell wall expansion protein	MQTL-GY1-1	1	GWAS; NAM population validation	Bommert et al. 2013 Nat Genet	NAM GWAS hits for ear number and kernel number confirmed in 3-20 Mb region	MAS candidate for kernel number		Co-localizes with ear row number loci; bin 1.01-1.02
ZmSWEET4c	Sucrose/hexose transporter at basal endosperm transfer layer	MQTL-GQ1-3; MQTL-GY1-3	1	Gene cloning; functional knockout; GWAS	Sosso et al. 2015 Nat Genet 47:1489	Loss-of-function causes severely reduced kernel weight; functionally validated by gene cloning; GWAS confirmed	Seed filling improvement		Cloned gene; loss-of-function phenotype confirmed; highest confidence for seed filling
ZmGW2	E3 ubiquitin ligase for grain weight regulation (GW2-like)	MQTL-GY1-3	1	GWAS; ortholog functional studies	Chen et al. 2026 BMC Plant Biol; Dong et al. 2025 Plants	Stable SNPs for kernel width and length confirmed in 62-79 Mb Chr1; colocalization with GWAS	MAS for kernel weight		Rice GW2 ortholog; maize functional evidence from GWAS co-localization
ZmDof1	DOF domain transcription factor 1; nitrogen assimilation regulator	MQTL-GY1-4	1	GWAS; transgenic overexpression studies	NAM GWAS; multiple NUE studies	GWAS hits for NUE and yield confirmed at ~120 Mb	NUE breeding		Co-localizes with floury3; bin 1.07-1.08
Mn1 (GRMZM2G095725)	Miniature1 endosperm invertase; cell wall invertase for grain filling	MQTL-GY1-5	1	Gene cloning; mutant analysis; GWAS	NAM GWAS; multiple grain filling studies	Major GWAS signal for kernel number confirmed at ~224 Mb; cloned and functionally characterized	Grain number improvement		Cloned invertase gene with well-documented role in grain filling
GIF1 (GRMZM2G076773)	Grain Incomplete Filling 1; cell wall invertase for grain filling	MQTL-GY1-5; MQTL-GY5-2	1; 5	Gene cloning; GWAS; mutant studies	Wang et al. 2008 Plant Cell; NAM GWAS	GIF1 and GS3 orthologs with replicated GWAS hits for KRN and GY; multi-study confirmed	Grain yield improvement		Cloned rice ortholog; maize GIF1 GWAS validated in multiple populations
Opaque2 (o2)	bZIP transcription factor; master regulator of zein gene expression	MQTL-GQ7-4; MQTL-GQ7-5; MQTL-GY1-2; MQTL-GY8-3	1; 8; 7; 7	Gene cloning; mutant analysis; GWAS; QPM breeding program deployment; transgenic studies	Schmidt et al. 1987 Science 238:960; Mertz et al. 1964 Science 145:279; Suwarno et al. 2015 TAG	Major GWAS signal for kernel weight and protein at ~57 Mb (Chr1); landmark endosperm gene at Chr8 ~125 Mb and Chr7 ~10.79 Mb; replicated in >10 studies	QPM breeding globally; SSR markers phi057 and umc1066		Most deployed protein quality gene; QPM grown on >15 million ha; loss-of-function nearly doubles lysine and tryptophan content
KRN4	cis-Regulatory element controlling kernel row number	MQTL-GY4-5	4	Fine mapping; functional validation; GWAS	Wang et al. 2019; NAM GWAS	KRN4 is one of most replicated GWAS loci for KRN in maize; multi-study GWAS confirmed	MAS for kernel row number		Among the best-validated non-coding regulatory loci for yield component traits in maize
ub3 (unbranched3)	SBP-box transcription factor; lateral primordia development	MQTL-GY4-5; MQTL-GY5-2	4; 5	Gene cloning; CRISPR/Cas9 knockout; GWAS	Chuck et al. 2014 PNAS 111:18775	Multi-study GWAS confirmed; IPA1/WFP ortholog validated	Ear architecture improvement		CRISPR knockout studies documented; SBP-box TF functionally characterized
KRN2	Kernel Row Number 2; WD40-repeat protein	MQTL-GY5-2; MQTL-PA4-1	5; 4	Gene cloning; GWAS; transgenic overexpression	NAM GWAS; multiple KRN studies	KRN2 cloned and GWAS-validated for KRN; loss-of-function reduces kernel row number	MAS for KRN; yield improvement		Functionally validated by transgenic overexpression; one of few cloned KRN genes
ZmCCT	CCT-domain protein; photoperiod flowering regulator	MQTL-DR3-2; MQTL-GY5-1	5; 3	Gene cloning; GWAS; epigenetic analysis	Hung et al. 2012 PNAS; Wang et al. 2017 New Phytol	One of most replicated GWAS loci for flowering time and yield; replicated in >10 GWAS studies	Flowering time adaptation; disease resistance breeding		Transposon insertion regulates ZmCCT expression; pleiotropic effects on yield and Gibberella resistance
ETR2	Ethylene receptor 2; ear development regulator	MQTL-GY5-2	5	GWAS; functional studies in ethylene mutants	Multiple GWAS studies	GWAS hits for ear morphology confirmed	Ear development improvement		Ethylene signaling connection to ear development validated
Gln1-4 (ZmGS1-4)	Glutamine synthetase 1-4; nitrogen assimilation enzyme	MQTL-GY4-4	4	Gene cloning; GWAS; functional knockout studies	Gallais and Hirel 2004; NAM GWAS	Landmark N metabolism gene with replicated GWAS for yield under N-limited conditions; functionally validated	NUE-based yield breeding		One of four Gln1 paralogs; Gln1-4 most strongly associated with yield under N-limitation
Gln1-3 (ZmGS1-3)	Glutamine synthetase 1-3; nitrogen assimilation enzyme	MQTL-GY5-2	5	GWAS; functional studies	Multiple GWAS studies; NUE studies	GWAS for NUE confirmed; Gln1-3 GWAS for NUE confirmed	NUE improvement		Paralog of Gln1-4; both validated for NUE
SPI1 (Zm00001d044069)	Sparse Inflorescence 1; YUCCA-like auxin biosynthesis enzyme	MQTL-GY3-3	3	Gene cloning; functional validation; GWAS	Gallavotti et al. 2008 PNAS	SPI1 cloned and functionally validated; GWAS signals for ear setting percentage confirmed in multiple studies	Inflorescence development; ear setting		Rare example of cloned auxin biosynthesis gene with direct yield connection
ra1 (ramosa1)	Inflorescence branching regulator; C2H2 zinc finger TF	MQTL-GY4-3; MQTL-PA1-3	4; 1	Gene cloning; mutant analysis; GWAS	Vollbrecht et al. 2005 Nature; Bommert et al. 2013 Nat Genet	Functionally cloned; GWAS support for ear row number confirmed; ra1 KRN contribution confirmed	Inflorescence architecture; KRN improvement		One of the best-characterized inflorescence architecture genes; mutant phenotype well-documented
ra2 (ramosa2)	Inflorescence architecture controller; LOB-domain TF	MQTL-GY7-2	7	Gene cloning; mutant analysis; GWAS	Multiple studies	Functionally validated inflorescence branching gene; GWAS support confirmed	Inflorescence improvement		Cloned gene with documented mutant phenotype
vt2 (vanishing tassel2)	Vanishing Tassel 2; indole-3-pyruvate decarboxylase for IAA biosynthesis	MQTL-GY8-4	8	Gene cloning; mutant analysis; GWAS	Multiple inflorescence studies	Functionally validated gene with GWAS for KRN and inflorescence development	Inflorescence development		Cloned and functionally validated
bif1 (barren inflorescence1)	Barren Inflorescence 1; serine/threonine protein kinase	MQTL-GY8-4	8	Gene cloning; mutant analysis; GWAS	Multiple inflorescence studies	Functionally validated; GWAS for KRN and inflorescence confirmed	Inflorescence development		Cloned kinase with mutant phenotype
ZmNAC128	NAC transcription factor 128; endosperm starch/protein accumulation	MQTL-GQ7-4; MQTL-GY8-2	8; 7	Gene cloning; CRISPR knockout; functional validation	Yan et al. 2023 Science; Chen et al. 2023 Plant Cell 35:4066	ZmNAC128 and ZmNAC130 Yan et al. 2023 Science demonstrated these NAC TFs regulate endosperm filling; CRISPR knockout confirmed	Endosperm development; grain filling		Landmark Science 2023 paper; CRISPR validated; directly links NAC TFs to endosperm development
ZmNAC130	NAC transcription factor 130; endosperm starch/protein accumulation	MQTL-GQ7-4; MQTL-GY8-2	8; 7	Gene cloning; CRISPR knockout; functional validation	Yan et al. 2023 Science; Chen et al. 2023 Plant Cell 35:4066	CRISPR knockout and overexpression confirmed function; Science 2023 validation	Endosperm development		Functionally characterized alongside ZmNAC128
ZmID1 (indeterminate1)	Indeterminate1; flowering time regulator directly tied to grain-filling duration	MQTL-GY9-1	9	Gene cloning; mutant analysis; GWAS	Buckler et al. 2009 Science; multiple flowering time studies	One of most critical maize flowering/maturity genes; replicated across multiple GWAS datasets; directly tied to grain-filling duration	Adaptation breeding; grain filling duration		id1 mutant fails to flower under any photoperiod; direct connection to grain filling duration
vgt1 (vegetative to generative transition1)	Non-coding regulatory element for flowering time; AP2-like gene regulator	MQTL-GY10-1; MQTL-PA8-2; MQTL-PS8-2	10; 8; 8	Gene cloning; GWAS; functional validation	Salvi et al. 2007 PNAS; Buckler et al. 2009 Science; Ducrocq et al. 2008 Genetics	Landmark flowering time gene; vgt1 alleles differ in silking date by 4-5 days affecting grain fill and moisture; one of few cloned maize QTLs	Flowering time adaptation; grain moisture at harvest		Cloned QTL (rare in maize); direct application in MAS for adaptation; Chr8 locus is best-validated flowering time region
qKW9 (Zm00001d048451)	Kernel weight QTL gene 9; functionally characterized	MQTL-GY9-3	9	Gene cloning; functional characterization; GWAS	Functionally characterized in multiple studies	qKW9 is a functionally characterized kernel weight QTL with GWAS support	Kernel weight improvement		Rare example of functionally characterized kernel weight QTL on Chr9
ZmGA20ox (gibberellin 20-oxidase)	GA biosynthesis enzyme; controls internode elongation and plant height	MQTL-GY4-3; MQTL-PA2-3	4; 2	Gene cloning; mutant analysis; CRISPR studies	Paciorek et al. 2022 Plant Biotechnol J; multiple GA studies	CRISPR knockout of ZmGA20ox3 and ZmGA20ox5 produces dwarf plant types; GA biosynthesis genes GWAS for kernel set	Plant height modification; yield architecture		CRISPR-validated in Paciorek et al. 2022; direct connection to plant height via GA pathway
YIGE1 (Zm00001d049541)	Serine/threonine kinase; ear growth and kernel row number regulator	MQTL-PA4-1	4	Gene cloning; map-based cloning; transgenic overexpression; GWAS	Luo et al. 2022 New Phytol; Buckler et al. 2009 Science	Cloned via map-based cloning; transgenic overexpression increases ear length and grain yield; loss of function reduces KRN and ear length	Ear architecture and yield improvement		One of rarest validated ear architecture genes; confirmed in diverse germplasm
tb1 (teosinte branched1)	TCP-domain TF; domestication gene repressing axillary bud growth	MQTL-PA7-1; MQTL-PS7-1	7	Gene cloning; mutant analysis; GWAS; transgenic studies	Doebley et al. 1997 Nature; Salvi et al. 2007 PNAS; Buckler et al. 2009 Science	Cloned landmark domestication gene; GWAS confirmed Chr7:54-56 Mb; NAM GWAS confirmed for architecture traits	Single-stalk high-yield varieties; hybrid breeding		Most important domestication gene in plant biology; PVE = 28%
Dwarf3 (d3)	CYP450 monooxygenase; gibberellin biosynthesis (GA4 hydroxylase)	MQTL-PA9-1	9	Gene cloning; mutant analysis; functional validation	Multani et al. 2003 Science 302:81	Functionally validated in multiple studies; d3 mutant produces extreme dwarfism; multiple QTL studies confirm Chr9 proximal PH/EH	Plant height modification		One of best-characterized maize height genes; d3 mutant extensively studied
ZmHmg2 (Zm00001d017555)	HMG-CoA reductase 2; isoprenoid and GA precursor biosynthesis	MQTL-PA5-1	5	GWAS; stable SNP identification; functional association	Wen et al. 2025 BMC Genomics 26:745; Li et al. 2025 Plants 14:1943	Stable SNPs Affx-291375703 and Affx-291436626 confirmed for PH (PVE 4.76%; 2.49%); d9 functionally validated	Plant height modification		d9 (Dwarf9) is a well-established maize architecture gene; ZmHmg2 is associated gene model
Vgt1 (vegetative to generative transition1)	Non-coding regulatory element; flowering time and plant height regulator	MQTL-PA8-2	8	Gene cloning; GWAS; functional validation	Salvi et al. 2007 PNAS; Buckler et al. 2009 Science; Li et al. 2025 Plants 14:1943	PVE = 33.6%; confirmed as one of best-validated maize plant height/flowering loci; SNN = stem node number	Adaptation; plant architecture		Highest PVE (33.6%) among PA MQTLs; cloned QTL; directly links flowering time to plant height and SNN
ZmLG1 (Liguleless1)	SBP-box transcription factor; ligule and leaf angle determinant	MQTL-PS-1	1	Gene cloning; mutant analysis; GWAS; CRISPR studies	Peiffer et al. 2014 Genetics; Tian et al. 2011 GWAS; Moreno et al. 1997 (lg1 characterization)	GWAS confirmed Chr1:215-225 Mb for leaf angle; LG1 natural variation confirmed in multiple association panels	High-density planting adaptation; canopy architecture improvement		Leaf angle improvement for high-density planting; direct MAS application; CRISPR knockout documented
ZmBZR1	Brassinosteroid signaling TF; controls adaxial cell elongation for leaf inclination	MQTL-PS-1	1	GWAS; functional studies; CRISPR studies	Multiple BR signaling studies	Chr1 leaf angle GWAS confirmed; upright leaves reduce mutual shading under high-density planting	High-density planting		Co-localizes with ZmLG1; BR pathway validation
ZmBRI1 (Brassinosteroid Insensitive 1)	LRR receptor kinase; brassinolide receptor; stomatal conductance	MQTL-PS6-2	6	GWAS; functional studies (ortholog-validated)	Peiffer et al. 2014 Genetics; Kim et al. 2012 Plant Cell	GWAS confirmed plant height loci on Chr6:119-127 Mb; stomatal conductance QTL confirmed; PVE = 18.21%	Water use efficiency; stomatal regulation		Highest PVE (18.21%) in stomatal category; BRI1 is a validated receptor kinase
ZmCIPK3 (Zm00001d029075)	Calcineurin B-like-interacting protein kinase 3; root elongation under drought	MQTL-PS-2	1	GWAS; overexpression studies; functional validation	Li et al. 2023 Plant Cell Environ; Schneider et al. 2022 Plant Cell Environ	ZmCIPK3 identified for root elongation under drought via GWAS; CIPK15 validated by CRISPR for root angle	Drought tolerance; root architecture improvement		ZmCIPK15 validated by CRISPR for root angle (Schneider et al. 2022 Plant Cell Environ)
ZmRTCS (rootless concerning crown and seminal roots)	LBD transcription factor; crown and seminal root initiation	MQTL-PS-3	1	Gene cloning; loss-of-function mutant analysis; GWAS	Hochholdinger et al. 2004 Plant J; Sha et al. 2023 J Integr Agric	Cloned gene; loss-of-function abolishes crown and seminal root formation; GWAS confirmed Chr1:73-79 Mb	Crown root and seminal root improvement		Rare cloned gene for root architecture; strong candidate for MAS in nodal root improvement
ZmVP1 (VIVIPAROUS1)	B3-domain TF; ABA signaling master regulator of seed maturation	MQTL-PS5-1	5	Gene cloning; mutant analysis; GWAS; classical mutant studies	McCarty et al. 1989 Plant Cell; Robertson 1955; Li et al. 2022 Front Plant Sci	VP1/vivipary1 on Chr5 is the most characterized maize germination gene; multiple QTL mapping confirmed Chr5:30-38 Mb	Germination uniformity; stand establishment		Classical maize germination gene with century of genetic evidence; vivipary1 mutant; directly applicable
ZmVPP1 (vacuolar H+-pyrophosphatase)	Vacuolar proton pump; enhances root H+ pumping under drought	MQTL-PS2-3	2	Gene cloning; GWAS; transgenic overexpression	Wang et al. 2016 Nat Genet	ZmVPP1 landmark paper identified Chr2:~15 Mb for drought tolerance; GWAS confirmed; overexpression improves drought tolerance	Drought tolerance breeding		Landmark Nat Genet 2016 paper; transgenic overexpression validated; Chr2 drought locus
ZmMATE2	Multidrug and toxin extrusion protein 2; citrate/malate exporter for Al tolerance	MQTL-PS6-3	6	Gene cloning; GWAS; functional validation	Maron et al. 2010 PNAS; Magalhaes et al. 2018 Plant Cell	Identified on Chr6 as major Al tolerance gene in maize; NAM GWAS + QTL fine mapping; confirmed in tropical germplasm	Acid soil tolerance breeding; tropical maize improvement		Cloned Al tolerance gene; critical for breeding acid soil-tolerant varieties for tropical Africa and South America
ZmID1 see above	(same as GY9-1 above)	MQTL-GY9-1	9	Gene cloning; GWAS; functional validation	Maron et al. 2010 PNAS; Magalhaes et al. 2018 Plant Cell	Identified on Chr6 as major Al tolerance gene in maize; NAM GWAS + QTL fine mapping; confirmed in tropical germplasm	Acid soil tolerance breeding; tropical maize improvement		Cloned Al tolerance gene; critical for breeding acid soil-tolerant varieties for tropical Africa and South America
ZmNAC7 (nac7; GRMZM2G114850)	NAC transcription factor 7; leaf senescence and stay-green regulator	MQTL-GY3-2; MQTL-PS3-2	3	GWAS; expression analysis; functional validation	Yan et al. 2023 Science; Yang et al. 2020 Plant Cell Environ	Co-localizes with GWAS signals for grain yield; nac7 expression in stay-green lines confirmed; NAC TFs broadly validated by Yan et al. 2023 Science	Stay-green; NUE; grain fill duration		High-confidence stay-green candidate; PVE = 15%; directly linked to NUE and grain fill duration
ZmNRT5 (Zm00001d011679)	Nitrate transporter 5; root lodging resistance via auxin-nitrate crosstalk	MQTL-PS8-1	8	BSR-seq; CRAS; linkage mapping; candidate gene association analysis; haplotype analysis	Mu et al. 2025 BMC Plant Biol	qRLR4 triple-validated by BSR-seq + CRAS + linkage mapping; 11 SNPs of ZmNRT5 significantly associated with RLR; haplotype analysis: Hap1 vs Hap2 significantly different (p<0.001)	Lodging resistance MAS; Hap1 marker deployment		Most extensively validated root lodging QTL; triple method confirmation + candidate gene haplotype analysis; ZmNRT5 Hap1 marker directly applicable in MAS
THP9	TREX-2 Homeodomain Protein 9; amino acid uptake and redistribution to kernels	MQTL-PS7-4	7	Gene cloning; functional validation; GWAS	Huang et al. 2022 Nature 612:292; Li et al. 2026 TAG 139:90	Validated by functional cloning + GWAS evidence; Chr7 protein GWAS signals confirm 55-75 Mb region; loss-of-function reduces grain protein content significantly	NUE + protein quality simultaneous improvement		Cloned in Nature 2022; very high-impact discovery; simultaneously improves protein AND NUE; highly attractive for sustainable breeding
ZCN8	Zea CENTRORADIALIS 8; FT homolog; maize florigen	MQTL-PS4-1; MQTL-PS8-2	4; 8	Gene cloning; GWAS; functional validation	Lazakis et al. 2011 Plant J; Buckler et al. 2009 Science; Zhao et al. 2019 Nat Genet	ZCN8 confirmed as florigen; GWAS confirmed Chr4:165-175 Mb; Buckler et al. NAM GWAS major locus	Flowering time adaptation breeding		ZCN8 is the maize florigen; most mechanistically clear gene in maize adaptation; Chr4 locus distinct from Vgt1 (Chr8)
C1 (colorless1; Zm00001d044027)	R2R3-MYB transcription factor; anthocyanin biosynthesis	MQTL-PS9-1	9	Gene cloning; classical mutant analysis; GWAS	Liu et al. 2017 New Phytol; Buckler et al. 2009 Science; Cone et al. 1993 Plant Cell	C1 on Chr9 confirmed as primary anthocyanin locus; NAM GWAS confirmed; C1 is a classical maize gene known since 1930s	Purple maize breeding; stress indicator phenotyping		One of the first cloned plant pigmentation genes; classical genetics going back to the 1930s; GWAS-validated
ZmNAC9 (Zm00001d011969)	NAC transcription factor 9; leaf senescence and chlorophyll catabolism	MQTL-PS8-4	8	GWAS; functional validation (ortholog-based)	Yang et al. 2020 Plant Cell Environ; Sekhon et al. 2019	ZmNAC TF loci confirmed on Chr8 for leaf senescence timing; AtNAP homolog with demonstrated role in chlorophyll catabolism	Stay-green; delayed senescence		AtNAP homologs are key controllers of chlorophyll breakdown initiation in multiple species; mechanistically strongest candidate
ZmBRI1 see above (PS6-2)	NAC transcription factor 9; leaf senescence and chlorophyll catabolism	MQTL-PS6-2	6	GWAS; functional validation (ortholog-based)	Yang et al. 2020 Plant Cell Environ; Sekhon et al. 2019	ZmNAC TF loci confirmed on Chr8 for leaf senescence timing; AtNAP homolog with demonstrated role in chlorophyll catabolism	Stay-green; delayed senescence		AtNAP homologs are key controllers of chlorophyll breakdown initiation in multiple species; mechanistically strongest candidate
EMF1 (Embryonic Flower 1)	Polycomb complex component; represses flowering; vernalization-like	MQTL-PS10-4	10	GWAS; functional studies (ortholog)	Ribaut et al. 1997 TAG; Semagn et al. 2013 BMC Genomics MQTL10.3	Chr10:88-90 Mb major ASI locus in tropical maize; Semagn et al. MQTL10.3 highest LOD (13.1) in 18-population meta-analysis	Drought tolerance (ASI) breeding		ASI is THE key drought adaptation trait for tropical maize; Chr10:88-90 Mb independently validated in tropical germplasm
ZmbHLH041	Basic helix-loop-helix TF; stomatal conductance regulation	MQTL-PS3-1	3	GWAS; functional association studies	Gosa et al. 2019 Plant J; Leakey et al. 2019 Plant Cell Environ	GWAS for stomatal conductance identified bHLH TF loci on Chr3:5-6 Mb; PVE = 12.87%	Water use efficiency		bHLH041 is direct regulatory candidate for stomatal conductance; highest priority for climate adaptation breeding
Ht1 (CC-NBS-LRR)	Helminthosporium turcicum resistance 1; NBS-LRR immune receptor	MQTL-DR1-2	1	Gene cloning; functional validation; GWAS; CRISPR studies	Poland et al. 2011 PNAS; Thatcher et al. 2022 Mol Plant Pathol; Brown et al. 2001 Phytopathology	NAM-based GWAS confirmed Chr1 NLB QTL; Ht1 cloned and characterized as NLR immune receptor	NLB resistance breeding; marker-assisted resistance breeding		Ht1 cloning confirmed 2022 (Thatcher et al.); one of few cloned qualitative resistance genes in maize; CRISPR study validated NLB18
Htn1 (ZmWAK-RLK1)	Wall-associated receptor-like kinase; PAMP-triggered immunity; NLB quantitative resistance	MQTL-DR2-1; MQTL-DR8-1	2; 8	Gene cloning; TILLING mutants; GWAS; functional validation	Kump et al. 2011 Nat Genet; Hurni et al. 2015 Nat Genet 47:151–157; Mammadov et al. 2015 BMC Genomics	Kump et al. 2011 NAM-GWAS confirmed Chr2 bin 2.05-2.07; Hurni et al. 2015 identified ZmWAK-RLK1 for NLB; TILLING mutant validation	MDR resistance pyramid breeding		Landmark quantitative disease resistance gene; WAK-receptor kinase mechanism; MDR hotspot
ZmWAK (qHSR1; Zm00001d007764)	Wall-associated kinase; head smut resistance gene	MQTL-DR2-3	2	Gene cloning; map-based cloning; functional validation	Zuo et al. 2015 Nat Genet; Wang et al. 2012 Plant Sci; Li et al. 2015 PLOS ONE	qHSR1 cloned via map-based cloning + functional validation; GWAS confirmed; combined GWAS + linkage validated	Head smut resistance MAS		Cloned resistance gene with highest PVE in dataset (50%); landmark gene for smut resistance
bx1-bx9 gene cluster	Benzoxazinoid biosynthesis cluster (DIMBOA/DIBOA pathway); Bx1 = indole-3-glycerol phosphate lyase	MQTL-DR4-1	4	Gene cloning; biochemical characterization; GWAS; association mapping	Meihls et al. 2013 Plant Cell; Handrick et al. 2016 Plant Cell; Butron et al. 2010 TAG	GWAS confirmed Chr4 DIMBOA/DIMBOA-Glc associations; Handrick et al. 2016 confirmed Chr4 SNPs linked to bx1 expression and DIMBOA accumulation	Insect resistance breeding; DIMBOA-based resistance		Well-characterized biosynthesis gene cluster; bx1-bx9 functionally characterized
ZmCCoAOMT2 (Zm00001d015618)	Caffeoyl-CoA O-methyltransferase; lignin biosynthesis for quantitative disease resistance	MQTL-DR5-1	5	Gene cloning; GWAS; fine-mapping; functional characterization	Yang et al. 2017 Nat Genet; Kump et al. 2011 Nat Genet; Poland et al. 2011 PNAS	Yang et al. 2017 cloned ZmCCoAOMT2 at Chr5 ~113 Mb via GWAS + fine-mapping; functionally characterized; one of most functionally validated MDR loci in maize	MDR resistance pyramid; NLB/SLB/GLS resistance		Causal gene molecularly characterized; most functionally validated MDR locus in maize; directly applicable in MAS
Ht3 (NBS-LRR)	NLB Resistance gene 3; qualitative NBS-LRR resistance	MQTL-DR7-1	7	Gene cloning; functional validation; GWAS	Poland et al. 2011 PNAS; Ding et al. 2015 BMC Plant Biol; Badji et al. 2018 Front Plant Sci	NAM-GWAS confirmed multiple Chr7 QTL including Ht3 region; Ding et al. GWAS confirmed Chr7 NLB associations	NLB resistance breeding		Qualitative resistance gene; NBS-LRR class; validated in multiple studies
Rp1 complex (NBS-LRR)	Common Rust Resistance Protein 1 complex; NBS-LRR gene cluster with ~50 paralogs	MQTL-DR10-1	10	Gene cloning; functional validation; allele characterization; GWAS	Olukolu et al. 2016 Phytopathology; Ren et al. 2021 Front Plant Sci; Lubberstedt et al. 1998 Phytopathology	GWAS confirmed Chr10 for common rust; 8 initial QTLs from 5 populations; allelic series Rp1-A through Rp1-M extensively characterized	Common rust resistance breeding		Highest PVE in dataset (35%); most populations (5) validating; allelic series extensively characterized
RppC (Zm00001d026400)	Southern Rust Resistance Protein C; NLR protein	MQTL-DR10-2	10	Gene cloning; GWAS; functional validation	Gupta et al. 2023 Crop J; Horn et al. 2015 BMC Plant Biol; Zambrano et al. 2014 TAG	7 MTAs confirmed from GWAS; 14 initial QTLs from 5 populations; highest MTA count in dataset	Southern rust resistance MAS		Most multi-trait GWAS-supported locus in dataset; 14 initial QTLs from 5 populations
gl15 (glossy15; Zm00001d046234)	AP2/ERF domain protein; vegetative-to-adult phase transition; insect resistance	MQTL-DR9-1	9	Gene cloning; mutant analysis; GWAS; functional characterization	Brooks et al. 2007 J Econ Entomol; Vikal et al. 2020 PLOS ONE; Badji et al. 2018 Front Plant Sci	gl15 (bin 9.03) associated with FAW/SWCB resistance; GWAS confirmed Chr9 bin 9.02-9.03	Insect resistance breeding		Phase-transition mechanism for insect resistance is unique; gl15 is a well-characterized developmental gene
Mir1-CP (Zm00001d013201)	Maize insect resistance 1 - Cysteine Protease; defense against insect peritrophic matrix	MQTL-DR9-1	9	Gene cloning; biochemical validation; GWAS	Pechan et al. 2000 Plant Cell; Vikal et al. 2020 PLOS ONE	Biochemically validated Mir1-CP cysteine protease in insect resistance; disrupts insect peritrophic matrix	Insect resistance breeding		Biochemically validated cysteine protease; unique mechanism (peritrophic matrix disruption)
msv1 (Zm00001d029829)	Tyrosine kinase family protein; Maize Streak Virus resistance	MQTL-DR1-1	1	GWAS; fine-mapping; QTL validation	Nair et al. 2015 TAG; Garcia-Oliveira et al. 2020 Cereal Res Commun; Gupta et al. 2023 Crop J	19 GWAS SNPs confirmed in 82-93 Mb window on Chr1 in DTMA panel (278 tropical lines)	MSV resistance in tropical maize breeding		Fine-mapped to ~87 Mb (B73 RefGen_v5); important for tropical Africa where MSV is major constraint
qMrdd1 (RabGDIα variant)	Rab GDP Dissociation Inhibitor alpha; Maize Rough Dwarf Virus resistance	MQTL-DR8-1	8	Gene cloning; GWAS; linkage + association mapping	Liu et al. 2020 Nat Commun; Tao et al. 2013 TAG; Chen et al. 2015 PLOS ONE	Cloned causal RabGDIα variant for MRDV resistance by Liu et al. 2020 Nat Commun; GWAS confirmed; tao et al. fine-mapped qMrdd1	MRDV resistance MAS in tropical maize		Cloned causal variant published in Nature Communications 2020; direct MAS application
lcyE (lycopene epsilon-cyclase)	Lycopene epsilon-cyclase; carotenoid flux regulator	MQTL-GQ6-1; MQTL-OIL8-5; MQTL-OIL8-7	8; 8; 6	Gene cloning; GWAS; allele mining; functional markers; MAS deployment	Harjes et al. 2008 Science 319:330; Yan et al. 2010 Mol Plant; Suwarno et al. 2015 TAG	S8_138523563 WITHIN lcyE gene; PVE = 58% for provitamin A (single highest single-locus GWAS effect for any nutritional trait in maize); extensively validated across 288 diverse inbreds	CIMMYT HarvestPlus ProVA MAS program; deployed in 9+ African countries		PVE = 58% is extraordinary; gene PHYSICALLY RESIDES at Chr8 Bin 8.05; used globally in MAS for ProVA biofortification
crtRB1 (beta-carotene hydroxylase 1)	Beta-carotene hydroxylase 1; provitamin A biofortification target	MQTL-GQ10-3; MQTL-GQ10-5	10	Gene cloning; GWAS; functional markers; MAS deployment in breeding programs	Yan et al. 2010 Nat Genet 42:322; Owens et al. 2014 TAG; Harjes et al. 2008 Science	Yan et al. 2010 confirmed crtRB1; stacking crtRB1 + lcyE gives 11-fold increase in provitamin A; deployed in MAS programs across Africa, Asia, Latin America by CIMMYT, ICAR, IITA	CIMMYT HarvestPlus ProVA MAS; deployed globally		Most validated ProVA locus globally; 5 GWAS SNPs confirmed from primary literature; 3-prime TE and 5-prime TE functional markers routinely used
ZEP1 (zeaxanthin epoxidase 1)	Zeaxanthin epoxidase 1; zeaxanthin-to-violaxanthin conversion	MQTL-GQ2-2	2	Gene cloning; GWAS; allele validation	Suwarno et al. 2015 TAG 128:851; Owens et al. 2014 Genetics	SNP S2_44448492 WITHIN the ZEP1 gene (p=2.77E-11; PVE = 11%); most significant zeaxanthin GWAS signal; validated in 380 diverse inbreds	Zeaxanthin biofortification MAS		SNP directly within ZEP1 gene body; direct causal candidate; key target for zeaxanthin biofortification
ZmDGAT1-2 (Zm00001d023969)	Diacylglycerol acyltransferase 1-2; final acylation step in TAG synthesis	MQTL-GQ6-3; MQTL-GQ6-5	6	Gene cloning; GWAS; transgenic validation; MABC deployment	Zheng et al. 2008 Nat Genet 40:367; Li et al. 2013 Nat Genet; Zhao et al. 2025 BMC Plant Biol	8 GWAS-MTAs from 2 independent GWAS studies co-localized; cloned gene with phenylalanine insertion functionally validated; deployed via MABC into Zhengdan958	Oil content MABC in Zhengdan958; commercial deployment		Most deployed oil content gene in maize; Chr6 mOC6-5/6/7 = single most densely validated oil locus in maize (10 MQTLs + 10 GWAS-MTAs)
ZmGE2	Cytochrome P450; embryo-to-endosperm ratio regulator; oil content via EER	MQTL-OIL8-1	8	Gene cloning; transposon insertion validation; GWAS; functional validation	Zhang et al. 2012 TAG; Zhao et al. 2025 BMC Plant Biol	ZmGE2 transposon insertion validated; mOC8-1 (PVE = 17.98%), mOC8-2 (PVE = 15.07%), mOC8-3 (PVE = 15.33%); three highest PVE MQTLs in entire oil content meta-analysis	Oil content improvement via embryo size engineering		Highest-PVE oil content MQTLs in maize (up to 17.98%); ZmGE2 transposon = unique mechanism for embryo-size engineering
fad2 (ZmFAD2; Zm00001d041984)	Delta-12 fatty acid desaturase; oleic to linoleic acid conversion	MQTL-GQ4-1; MQTL-GQ4-5	4	Gene cloning; GWAS; allele mining; functional validation	Belo et al. 2008 Mol Gen Genomics; Mikkilineni and Rocheford 2003 TAG; Zhao et al. 2025 BMC Plant Biol	fad2 co-located with GWAS oil signals; mOC4-4 (18 initial QTLs, 5 GWAS-MTAs); allelic variant increasing oleic acid identified by GWAS	Fatty acid composition improvement; high-oleic maize breeding		Cloned gene directly applicable for marker-assisted fatty acid composition improvement; CRISPR knockout documented in high-oleic soybean (close ortholog)
ZmFATB (Pal9)	Acyl-ACP thioesterase; 11-bp insertion variant reduces palmitic acid	MQTL-GQ9-2; MQTL-GQ9-6	9	Gene cloning; functional validation; GWAS; insertion variant characterization	Li et al. 2011 PLoS ONE 6:e24699; Zhao et al. 2025 BMC Plant Biol	ZmFATB 11-bp insertion characterized; Pal9 QTL explains 42% PVE for palmitic acid (highest single-gene PVE for any fatty acid trait in maize)	Low-palmitic acid (heart-healthy) maize breeding		Pal9 (42% PVE) highest single-gene PVE for any fatty acid trait in maize; 11-bp insertion is a direct functional variant
fae2 (GRMZM2G022558)	Fatty acid elongase 2; very long chain fatty acid biosynthesis	MQTL-GQ9-2; MQTL-GQ9-6	9	Gene cloning; GWAS; gene-based association	Fang et al. 2021 BMC Plant Biol; Zhao et al. 2025 BMC Plant Biol	SNP chr9.S_86864550 (P=7.52×10⁻¹¹) in exon 1; most significant association for fatty acid traits in maize; functionally validated	VLCFA composition improvement		fae2 has the most significant single-SNP association for fatty acid composition in maize (P=7.52×10⁻¹¹)
wx1 (waxy1; Zm00001d032228)	Granule-bound starch synthase I (GBSSI); amylose biosynthesis	MQTL-GQ9-4; MQTL-GQ9-5	9	Gene cloning; mutant analysis; GWAS; CRISPR-Cas9 editing; commercial deployment	Shure et al. 1983 Cell; Li et al. 2013 Nat Genet; Gao et al. 2020 Nat Biotechnol	Functionally characterized; CRISPR-Cas9 waxy corn hybrids commercially launched in US 2019; most extensively studied starch gene in maize	Waxy maize starch breeding; CRISPR waxy corn (Pioneer/Corteva)		wx1 is one of earliest and most completely characterized maize genes; CRISPR waxy corn is already commercially deployed; directly relevant to Corteva's waxy maize portfolio
sh2 (Shrunken2)	ADP-glucose pyrophosphorylase large subunit; starch biosynthesis initiation	MQTL-GQ9-7	9	Gene cloning; mutant analysis; GWAS	Cook et al. 2012 Plant Physiol; Li et al. 2013 Nat Genet	Shrunken2 functionally validated; foundational gene for sweet corn industry; multiple GWAS confirmed	Sweet corn breeding; starch quality improvement		Foundational gene for the sweet corn industry; sh2 mutant produces high-sugar kernel phenotype
CCD1 (Zm00001d026648)	Carotenoid cleavage dioxygenase 1; controls carotenoid pool via enzymatic degradation	MQTL-GQ9-7	9	GWAS; copy number variation analysis; functional studies	Suwarno et al. 2015 TAG 128:851; Chandler et al. 2013 Crop Sci	S9_151998412 WITHIN CCD1 gene confirmed from Suwarno et al. 2015; 11 lines with favorable native CCD1 allele identified	ProVA retention improvement during grain storage		CCD1 is a key target for ProVA retention improvement; SNP directly within gene body
pgm2 (Zm00001d013428)	Phosphoglucomutase 2; carbohydrate metabolism for starch biosynthesis	MQTL-GQ5-1	5	Gene cloning; expression analysis; GWAS	He et al. 2025 Front Plant Sci 16:1599530; Wan et al. 2023 Mol Breed	pgm2 position verified at Chr5:11,195,010-11,201,017 bp; expression analysis + QTL co-localization confirmed	Starch content improvement		Gene position and function fully verified from He et al. 2025; directly applicable for starch improvement
ZmSWEET4c see above	(same as GY1-3 above)	MQTL-GQ1-3	1	Gene cloning; expression analysis; GWAS	Sosso et al. 2015 Nat Genet	pgm2 position verified at Chr5:11,195,010-11,201,017 bp; expression analysis + QTL co-localization confirmed	Starch content improvement		Functionally cloned highest confidence seed filling candidate
bm3/ZmCOMT	Caffeic acid O-methyltransferase; brown midrib 3; lignin composition	MQTL-OIL8-3	8	Gene cloning; mutant analysis; GWAS; commercial deployment	Truntzler et al. 2010 TAG; Riedelsheimer et al. 2012 BMC Plant Biol; Barrière et al. 2007 J Cereal Sci	Chr8:50-60 Mb as major cell wall digestibility locus confirmed; bm3 in routine use in silage maize breeding globally	Silage maize quality improvement; bm3 breeding programs		bm3/COMT most deployed silage quality gene; Chr8:50-60 Mb most validated silage locus across European and US germplasm
o7 (Zm00001d026649)	Opaque7; acyl-CoA synthetase-like protein; high-lysine kernel quality	MQTL-GQ10-5	10	Gene cloning; mutant analysis; functional validation	Miclaus et al. 2011 Genetics 189:1271; He et al. 2025 Front Plant Sci	o7 position confirmed at Chr10:149,382,212-149,384,169 bp by He et al. 2025; mutant analysis documented	QPM and high-lysine maize breeding		Confirmed position from He et al. 2025; high-lysine mutant with documented endosperm phenotype
ZmNAC128; ZmNAC130 (see GY8-2)	(same as GY8-2 above)	MQTL-GQ7-4	7	CRISPR knockout; Science 2023 validation	Yan et al. 2023 Science; Chen et al. 2023 Plant Cell 35:4066	o7 position confirmed at Chr10:149,382,212-149,384,169 bp by He et al. 2025; mutant analysis documented	QPM and high-lysine maize breeding		Confirmed position from He et al. 2025; high-lysine mutant with documented endosperm phenotype
ACOX (Zm00001d048890)	Acyl-CoA oxidase; fatty acid beta-oxidation	MQTL-GQ4-1	4	Functional characterization; GWAS co-localization	He et al. 2025 Front Plant Sci 16:1599530; Li et al. 2013 Nat Genet	Gene position confirmed at Chr4:7.2 Mb (He et al. 2025); co-located with fad2 and oil GWAS signals	Oil quality improvement		Gene position independently verified from He et al. 2025
CADTFR7	NF-Y transcription factor; 74.27% identity with ZmLEC1; embryo oil biosynthesis	MQTL-GQ4-7	4	GWAS; expression analysis; protein identity analysis	Zhao et al. 2025 BMC Plant Biol 25:1466; Shen et al. 2010 Plant Physiol	mOC4-5 validated by 5 GWAS-MTAs from 5 independent studies; CADTFR7 expression and identity confirmed from Zhao et al. 2025	High-oil embryo breeding		74.27% identity with ZmLEC1; ZmLEC1 overexpression increases oil 48% (Shen et al. 2010)
ZmLEC1 (related: CADTFR7)	Leafy Cotyledon 1; NF-Y HAP3 subunit; master regulator of oil biosynthesis	MQTL-GQ4-7	4	Transgenic overexpression; functional validation	Shen et al. 2010 Plant Physiol 153:980	Overexpression increases oil 48%; validated functional connection to oil biosynthesis	High-oil maize breeding		CADTFR7 has 74.27% identity with ZmLEC1 and similar expression pattern; ZmLEC1 itself is functionally validated
Zm00001d044081 (ATHB-4 locus)	HD-ZIP IV transcription factor; apical embryo development; kernel test weight	MQTL-GQ5-5	5	Dual-population co-identification (GWAS + QTL); candidate gene association	Zhang et al. 2020 Mol Genet Genomics 295:409	THE ONLY SNP co-identified in BOTH IBM Syn10 DH population and association panel simultaneously (Zhang et al. 2020); 5 QTLs stable across multiple environments	Kernel test weight MAS		Highest confidence test weight MQTL; unique dual-population GWAS+QTL co-identification; ATHB-4 homolog function confirmed in Arabidopsis
dek36	Defective kernel 36; PPR protein; mitochondrial transcript editing for kernel development	MQTL-GQ7-7	7	Gene cloning; loss-of-function mutant analysis; GWAS co-localization	Zhang et al. 2020 Mol Genet Genomics 295:409	dek36 validated as seed development gene in combined GWAS+QTL analysis	Kernel integrity and test weight		dek36 (PPR protein) with mitochondrial function; defective kernel phenotype confirms importance for kernel development and test weight
ZmYUC1 (YUCCA1-like)	YUCCA1-like flavin monooxygenase; IAA biosynthesis; endosperm auxin and sink strength	MQTL-GQ6-4; MQTL-PS5-2	6; 5	GWAS; functional validation (ortholog); candidate gene association	Zhang et al. 2020 Mol Genet Genomics; Sun et al. 2022 Front Genetics	ZmYUC1 validated as candidate gene for KTW; brace root angle and diameter confirmed Chr5:190-200 Mb; GWAS confirmed	Kernel test weight; lodging resistance via brace root improvement		Auxin biosynthesis connection to endosperm development and brace root architecture; pleiotropic effects
ZmNRT1.1B (ZmNPF6.6)	Nitrate transporter 1.1B; NUE determination via nitrate transport and signaling	MQTL-PS8-3	8	Gene cloning; CRISPR/Cas9 knockout; functional validation	Cao et al. 2024 Plant Biotechnol J; Wang et al. 2026 Int J Mol Sci	ZmNRT1.1B functionally validated; Zmnrt1.1b CRISPR knockout mutant confirmed reduced root biomass under high N	NUE-based yield improvement; N-efficiency breeding		Most mechanistically characterized NUE gene in maize; CRISPR validated; co-localized with Vgt1 (Chr8:96-104 Mb)
ZmGA3ox (GA 3-oxidase)	Gibberellin 3-oxidase; GA biosynthesis for kernel size	MQTL-GY10-4; MQTL-PA9-1	10; 9	GWAS; functional studies; CRISPR-validated ortholog	Chen et al. 2026 stable loci on Chr10; multiple GA studies	ZmGA3ox gibberellin synthesis GWAS for kernel size confirmed; stable loci on Chr10 identified	GA-based yield engineering		Multiple CRISPR studies on GA pathway in maize (Paciorek et al. 2022 PBJ); GA3ox is proximal target
ZmABI3 (ABA insensitive3)	ABA signaling receptor; seed maturation and dormancy	MQTL-GY10-4; MQTL-PS5-1	10; 5	Gene cloning (VP1); GWAS; functional studies	ZmABI3 GWAS; McCarty et al. 1989 (VP1)	ZmABI3/VP1 GWAS support for seed maturation traits; ABA receptor functionally characterized	Seed maturation; harvest moisture control		VP1 (viviparous1) is the most-characterized ABI3 ortholog in maize
ZmNF-YB2	Nuclear factor Y subunit B2; endosperm development	MQTL-GY10-3	10	Gene cloning; overexpression; GWAS	ZmNF-YB2 functional validation studies; GRF GWAS support	ZmNF-YB2 functionally validated for endosperm development; GRF TFs GWAS support for kernel size	Endosperm development; drought tolerance		Overexpression improves drought tolerance and endosperm development
DWF4 (brassinosteroid biosynthesis)	Brassinosteroid C-22 hydroxylase; brassinosteroid biosynthesis for yield	MQTL-GY9-2	9	GWAS; functional studies (ortholog)	Multiple BR biosynthesis studies; DWF4 GWAS	DWF4 (brassinosteroid biosynthesis) at ~130 Mb replicated GWAS for ear weight and grain yield	BR-based yield improvement		Brassinosteroid pathway well-validated for yield in multiple crops
ZmPIN1a (auxin efflux carrier)	Polar auxin transport regulator; ear morphology and brace root density	MQTL-GY2-4; MQTL-GY4-3; MQTL-PS5-2	4; 2; 5	GWAS; transgenic overexpression; functional studies	Multiple auxin transport studies; NAM GWAS	ZmPIN1a GWAS associations for ear morphology; overexpression forms more dense lateral roots; brace root angle GWAS confirmed	Ear architecture; root architecture improvement		Auxin transport as nexus connecting ear development, brace roots, and yield
ZmSPL (SBP-box TF; OsSPL14 ortholog)	SQUAMOSA promoter binding protein-like; yield architecture regulator	MQTL-GY2-2	2	GWAS; ortholog functional studies	Multiple GWAS studies; OsSPL14 validation in rice	ZmSPL ortholog of OsSPL14 with GWAS for yield; IPA1 (OsSPL14) is a landmark yield gene in rice	Yield architecture improvement		OsSPL14 (IPA1) in rice is among the most important yield genes; ZmSPL GWAS-validated as maize ortholog
CLV-WUS pathway genes	CLAVATA-WUSCHEL meristem size pathway; kernel row number	MQTL-GY4-1; MQTL-GY4-2; MQTL-PA1-3	4; 4; 1	Gene cloning; mutant analysis; GWAS; functional validation	Bommert et al. 2013 Nat Genet; Pautler et al. 2015 Plant Cell; Zhao et al. 2019 Nat Genet	CLV-WUS pathway GWAS hits for KRN replicated across multiple studies; ZmCEL7 GWAS confirmed for KRN; COMPACT PLANT2-CLE-WUS on Chr1 confirmed	KRN improvement; ear architecture		CLE-WUS meristem signaling connection to KRN; mechanistic basis well-established; Chr1 KRN locus among most robustly validated
ZmCCT9 (CONSTANS-like)	CCT-domain protein; photoperiod and ear architecture; floral transition effects	MQTL-PA4-1	4	GWAS; functional association studies	Multiple flowering time GWAS; NAM GWAS	ZmCCT9 GWAS for KRN and ear architecture under photoperiod-sensitive conditions	Adaptation breeding; ear architecture		CCT-domain protein with dual function in photoperiod and ear architecture
ZmNAC36	NAC TF for grain filling; endosperm development	MQTL-GY3-4	3	GWAS; functional studies	Yan et al. 2023 Science; multiple NAC TF studies	NAC TF evidence confirmed; Yan et al. 2023 Science broadly validated ZmNAC TFs	Endosperm development; grain filling		Part of the broader NAC TF family validated by Yan et al. 2023 Science
ZmSus1 (sucrose synthase1)	Sucrose synthase 1; sucrose hydrolysis for grain filling and starch biosynthesis	MQTL-GY3-4	3	GWAS; functional studies; mutant analysis	Multiple starch biosynthesis studies; NAM GWAS	ZmSus1 (~90 Mb) GWAS for starch content and grain weight confirmed	Grain filling; starch improvement		Sucrose synthase directly connects sucrose supply to starch biosynthesis in developing endosperm
ZmVPP1 (see PS2-3 above)	Sucrose synthase 1; sucrose hydrolysis for grain filling and starch biosynthesis	MQTL-PS2-3	2	GWAS; functional studies; mutant analysis	Wang et al. 2016 Nat Genet	ZmSus1 (~90 Mb) GWAS for starch content and grain weight confirmed	Grain filling; starch improvement		Sucrose synthase directly connects sucrose supply to starch biosynthesis in developing endosperm
ZmNAC128; ZmNAC130 (Yan et al. 2023)	NAC TFs 128 and 130; endosperm starch and protein accumulation (landmark Science 2023 paper)	MQTL-GQ7-4; MQTL-GY8-2	8; 7	CRISPR knockout; gene overexpression; Science 2023	Yan et al. 2023 Science; Chen et al. 2023 Plant Cell 35:4066	ZmNAC128 and ZmNAC130 demonstrated to regulate endosperm filling by Yan et al. 2023 Science; CRISPR knockout and overexpression confirmed	Endosperm quality and grain filling improvement		Landmark Science 2023 paper; CRISPR-validated; ZmNAC128/130 directly linked to endosperm protein and starch accumulation
ZmZIP / ZmMTP / ZmNAS	Zinc/iron permease; metal tolerance protein; nicotianamine synthase; mineral biofortification	MQTL-GQ3-4	3	GWAS; functional studies (orthologs validated in rice/wheat)	Lung'aho et al. 2011 J Nutr; Prasanna et al. 2020 Front Plant Sci; Cook et al. 2012 Plant Physiol	Chr3:180-190 Mb confirmed for grain Zn by GWAS in 282 diverse maize lines; CIMMYT panels confirmed Chr3 Zn biofortification loci	Zn/Fe biofortification breeding (HarvestPlus)		Zn biofortification critical food security priority; 2B people Zn-deficient globally; Chr3 locus confirmed across CIMMYT tropical germplasm
ZmAlmt1 (ZmALMT)	Aluminum-activated malate transporter; Al tolerance via malate secretion	MQTL-PS6-3	6	Gene cloning; GWAS; functional validation	Maron et al. 2010 PNAS; Magalhaes et al. 2018 Plant Cell	Functionally validated; dual malate+citrate exudation validated in NAM GWAS + QTL fine mapping	Acid soil tolerance; tropical maize		Works synergistically with ZmMATE2; dual organic acid exudation mechanism
ZmNAC7 (see PS3-2)	(same as GY3-2 and PS3-2)	MQTL-GY3-2; MQTL-PS3-2	3	GWAS; expression analysis	Yan et al. 2023 Science; Yang et al. 2020 Plant Cell Environ	Functionally validated; dual malate+citrate exudation validated in NAM GWAS + QTL fine mapping	Acid soil tolerance; tropical maize		Works synergistically with ZmMATE2; dual organic acid exudation mechanism
ZmLEC2	LEAFY COTYLEDON 2; seed maturation regulator; germination readiness	MQTL-PS5-1	5	Functional studies; GWAS	Li et al. 2022 Front Plant Sci; ZmLEC2 functional studies	Chr5 germination GWAS confirmed; ZmLEC2 functional role in seed maturation documented	Seed germination improvement		Acts alongside VP1/ZmABI3 in seed maturation regulation
ZmGA13Ox1	Gibberellin 13-oxidase 1; GA biosynthesis; pericarp senescence and dehydration	MQTL-GQ2-5; MQTL-GQ2-8	2	GWAS; transcriptomic analysis; functional studies	Jia et al. 2020 TAG; Dai et al. 2017 Euphytica	Chr2:166-181 Mb for GDR confirmed; Chr2:214-217 Mb confirmed by Dai et al. 2017 GWAS using 309 inbred lines	Fast dry-down maize breeding		GA biosynthesis connection to GDR mechanistically validated; ZmGA13Ox1 druggable target for molecular breeding
ZmNCED4	9-cis-epoxycarotenoid dioxygenase 4; ABA biosynthesis; dehydration	MQTL-GQ2-9	2	GWAS; functional studies; ABA pathway validation	Jia et al. 2020 TAG; Finkelstein 2013 Arabidopsis Book	ABA pathway genes at Chr2 distal end for GDR implicated by GWAS; ZmNCED function validated in Arabidopsis and maize; PVE = 14.37%	Fast dry-down; drought adaptation		Highest PVE in Chr2 GDR cluster (14.37%); ABA-mediated senescence acceleration validated
ZmFIE1	Fertilization-Independent Endosperm 1; Polycomb group; grain fill and GDR	MQTL-GQ4-4	4	Functional studies (ortholog); GWAS; Polycomb biology	Makarevitch et al. (ZmFIE1); Jia et al. 2020 TAG	ZmFIE1 role in grain development confirmed; ethylene biosynthesis connection confirmed; PVE = 12.21%	Grain moisture and fill duration engineering		ZmFIE1 epigenetic control of grain development is novel layer for GDR regulation
ABA8'-hydroxylase (CYP707A2)	ABA 8'-hydroxylase; ABA catabolism; husk senescence and grain drying rate	MQTL-OIL8-4	8	Functional studies; GWAS; ortholog validation	Zhou et al. 2018 Breeding Sci; Kushiro et al. 2004 EMBO J	Chr8:135-145 Mb for kernel moisture confirmed; ABA8'-hydroxylase loci confirmed in Arabidopsis and maize for ABA turnover; PVE = 10.83%	Grain drying rate breeding; ABA manipulation		ABA/cytokinin antagonism in senescence control is well-established; ABA8'-hydroxylase is a tractable breeding target
ZmASR1 (Zm00001d003515)	Atypical aspartic protease; grain water content at physiological maturity	MQTL-GQ1-2	1	GWAS; functional association	Dai et al. 2017 Euphytica; Liu et al. 2020 BMC Plant Biol	qGwc1.1 fine-mapped to 2.05 Mb on bin 1.04/05; pleiotropic region for GWC and GDR; semi-dominant allele reduces GWC by 1.49-3.31%	Grain moisture improvement; harvest timing		qGwc1.1 fine-mapped from 27.22 Mb to 2.05 Mb; highest priority for mechanical harvest breeding
hcf101; hcf103; hcf104	High chlorophyll fluorescence; photosystem I assembly factors; leaf rolling under drought	MQTL-PS7-3	7	Mutant analysis; GWAS; functional characterization	Barkan 2011 Cold Spring Harb Perspect Biol; Frei et al. 2003 TAG	Photosystem assembly factor mutations produce drought-mimicking leaf rolling phenotypes confirmed; GWAS confirmed hcf-associated loci on Chr7; PVE = 9.21%	Photosynthetic efficiency; drought stress tolerance		Novel mechanistic pathway for leaf rolling; hcf genes represent connection between leaf architecture and photosynthetic complex integrity
ZmLHP1	Like Heterochromatin Protein 1; Polycomb H3K27me3 reader; stalk physiology	MQTL-PS5-3	5	Functional studies; epigenetic characterization; GWAS	Zhang et al. 2018 (stalk strength GWAS); Danilevskaya et al. 2008 Plant Physiol	GWAS for stalk strength on Chr5 identified epigenetic regulatory loci; LHP1 expression confirmed in stem/internode tissues; PVE = 15.13%	Stalk water content; lodging resistance		PVE = 15.13%; LHP1 epigenetic regulatory role is novel mechanism for stalk physiology; unique epigenetic target
ZmYUC2 (YUCCA2)	YUCCA auxin biosynthesis; brace root primordia formation	MQTL-PS5-2	5	Functional studies; GWAS; Zheng et al. 2023 New Phytol	Sun et al. 2022 Front Genetics; Hostetler et al. 2022 Plant Cell Environ	Brace root angle and diameter confirmed by GWAS at Chr5:190-200 Mb; ZmYUC knockout increases brace root angle improving lodging resistance; PVE = 9.86%	Brace root architecture; lodging resistance		ZmYUC knockout increases brace root angle improving lodging resistance co-validated with lodging resistance mechanism
ZmRAVL1	RAV-like TF; brassinosteroid content regulation via brd1 activation; controls leaf angle and plant architecture; CRISPR knockout creates compact upright plant type with increased high-density yield	MQTL-PS-1	1	Tian et al. 2019 Science 365:658 (ZmRAVL1 CRISPR knockout; Chr1 plant architecture)	Tian et al. 2019 Nat Genet 51:481			Medium	Position confidence: Medium - gene model position inferred from B73 RefGen_v5 annotations and Tian et al. 2019 supplemental data; v5 coordinates require MaizeGDB verification
ZmGA20ox3	Gibberellin 20-oxidase 3; GA biosynthesis enzyme; CRISPR knockout produces semidwarf maize; gene ID GRMZM2G368411	MQTL-PA3-3	3	Zhang et al. 2020 Front Plant Sci 11:1048 (CRISPR knockout ZmGA20ox3; GRMZM2G368411; Chr3); Paciorek et al. 2022 Plant Biotechnol J 20:1140	Teng et al. 2013 Plant J 75:92–103			High	Position confidence: High - gene ID GRMZM2G368411 confirmed in published CRISPR paper with explicit gene model reference; Chr3 position ~170 Mb is well-established
ZmGA20ox5	Gibberellin 20-oxidase 5; GA biosynthesis enzyme; CRISPR targeted suppression (alone or in combination with GA20ox3) produces short stature maize ideotype; unpublished semidwarf results noted in Zhang et al. 2020	MQTL-PA3-3	5	Paciorek et al. 2022 Plant Biotechnol J 20:1140; Zhang et al. 2020 Front Plant Sci 11:1048; Song et al. 2011 Gene 482:34	Teng et al. 2013 Plant J 75:92–103 (paralog)			Medium	Position confidence: Low-Medium - paralog position is approximate; ZmGA20ox3 position (Chr3) is high confidence; ZmGA20ox5 position requires independent verification in MaizeGDB B73 RefGen_v5/v5
ZmPHYC1	Phytochrome C 1; light receptor regulating flowering time and plant height; CRISPR/Cas9 knockout and overexpression studies in Li et al. 2020	MQTL-GY5-1	5	Li et al. 2020 Plant Biotechnol J 18:2520 (CRISPR knockout and OE of ZmPHYC1/ZmPHYC2; flowering time and plant height)	Sheehan et al. 2007 Genetics 177:1709			Medium	Position confidence: Low-Medium - approximate position based on phytochrome gene family mapping; gene model ID and exact Mb position require independent MaizeGDB B73 RefGen_v5/v5 verification
ZmPHYC2	Phytochrome C 2; light receptor paralog of ZmPHYC1; CRISPR/Cas9 knockout and overexpression studied alongside ZmPHYC1 in Li et al. 2020	MQTL-GY7-3	8	Li et al. 2020 Plant Biotechnol J 18:2520; phytochrome gene family mapping in maize	Sheehan et al. 2007 Genetics 177:1709 (paralog)			Low	Position confidence: Low - position is approximate and inferred from grass phytochrome gene family data; MQTL co-localization is tentative; requires MaizeGDB B73 RefGen_v5/v5 gene model confirmation before use in publication
Stiff1	Stalk strength gene; large transposon insertion in promoter region increases stalk strength and lodging resistance; CRISPR/Cas9 knockout confirmed to significantly increase stalk strength	MQTL-PS8-1	8	Zhang et al. 2020 Plant Cell 32:152 (Stiff1 large transposon insertion; Chr8; CRISPR knockout; stalk strength)	Liu et al. 2020 Plant Cell 32:3700–3716			High	Position confidence: High - gene characterized in Plant Cell 2020 with explicit Chr8 location; CRISPR and transposon insertion mechanism validated; co-localizes with lodging resistance MQTL on Chr8
ZmWAK (ZmWAK-RLK1; Htn1)	Wall-associated receptor-like kinase; PAMP-triggered immunity; NLB quantitative resistance; also referred to as Htn1 (Helminthosporium turcicum resistance n1); characterised on Chr8 by Hurni et al. 2015	MQTL-DR2-1; MQTL-DR8-1	8	Hurni et al. 2015 PNAS (ZmWAK-RLK1/Htn1 on Chr8; TILLING mutant validation); Kump et al. 2011 Nat Genet (NAM-GWAS Chr8 SLB)	Hurni et al. 2015 Nat Genet 47:151–157			High	Position confidence: High for Chr8 position - confirmed by Hurni et al. 2015 Nat Genet 47:151–157 with TILLING mutant validation; MQTL-DR2-1 candidate gene annotation is flagged as requiring review in the source file
ZmCCT9	CCT-domain transcription factor 9; Harbinger-like transposon insertion 57 kb upstream represses ZmCCT9 expression promoting flowering under long days; CRISPR/Cas9 knockout causes early flowering under long-day conditions	MQTL-GY9-1; MQTL-GY9-4	9	Positional cloning; CRISPR/Cas9 knockout; association mapping in 513 diverse inbred lines; transposon functional analysis; population genetics selection sweep analysis	Huang et al. 2018 PNAS 115(2):E334-E341 (DOI: 10.1073/pnas.1718058115)	CRISPR/Cas9 knockout causes early flowering under natural long-day conditions confirmed; fine mapping resolved qDTA9 to 2.4-kb noncoding region 57 kb upstream of ZmCCT9; Harbinger-like TE insertion confirmed as causal variant; selection sweep confirmed in population genetics; association in 513 diverse lines confirmed; ZCN8 regulation confirmed	Flowering time adaptation breeding for higher latitude environments; temperate maize adaptation		High - gene ID GRMZM2G092174 confirmed in Huang et al. 2018 PNAS; Chr9 position ~57 Mb confirmed by fine mapping; CRISPR validation published in high-impact journal
ZmARGOS8	Auxin-regulated gene involved in organ size; CRISPR/Cas9-generated ARGOS8 variants in promoter region improve maize grain yield under field drought stress conditions; published in Plant Biotechnol J 2017	MQTL-GY2-1; MQTL-PS2-3	2	CRISPR/Cas9 promoter engineering; field drought stress trials; transgenic overexpression; Plant Biotechnol J 2017	Shi et al. 2017 Plant Biotechnol J 15:207-216 (DOI: 10.1111/pbi.12603)	CRISPR/Cas9-generated ARGOS8 GOS2pro::ARGOS8 variants confirmed in field drought stress conditions with 4.7 bu/acre yield improvement; multiple field environments tested; published in Plant Biotechnol J 2017; ARGOS8 overexpression increases maize grain yield under drought	Drought tolerance and yield stability improvement in commercial hybrids; one of first CRISPR-edited maize lines tested in field drought conditions		High - confirmed by Shi et al. 2017 Plant Biotechnol J with field-validated CRISPR-engineered variants; Chr2 position ~17-18 Mb verified; directly co-localizes with Chr2 drought and grain yield MQTL cluster
ZmCIPK15	Calcineurin B-like protein-interacting protein kinase 15; CRISPR/Cas9 knockout validated for root angle regulation; loss of function increases root angle and reduces nitrogen capture; Schneider et al. 2022 Plant Cell Environ	MQTL-PS-2; MQTL-PS-3	1	CRISPR/Cas9 knockout; GWAS; field root phenotyping; nitrogen capture measurements	Schneider et al. 2022 Plant Cell Environ 45:837-853 (DOI: 10.1111/pce.14135); Li et al. 2023 Plant Cell Environ (ZmCIPK3)	CRISPR/Cas9 knockout confirmed ZmCIPK15 role in root angle regulation; GWAS confirmed Chr1 ZmCIPK15 locus for root angle; field root phenotyping validated nitrogen capture differences between genotypes; published in Plant Cell Environ 2022	Root architecture engineering for NUE and drought tolerance; directly applicable in MAS for root angle improvement		High - confirmed by Schneider et al. 2022 Plant Cell Environ with CRISPR validation; Chr1 locus confirmed by GWAS for root angle; co-localizes with MQTL-PS-2 and MQTL-PS-3 root architecture MQTLs
ZmSBP15 (ub3)	SQUAMOSA promoter-binding protein 15 / Unbranched3 (ub3); SBP-box TF regulating lateral primordia initiation rate in inflorescence; CRISPR/Cas9 knockout increases kernel row number; functionally validated	MQTL-GY4-5; MQTL-GY5-2	4	CRISPR/Cas9 knockout; gene cloning; GWAS; multi-study NAM validation	Chuck et al. 2014 PNAS 111:18775-18780 (DOI: 10.1073/pnas.1407401112); Wang et al. 2019 Nat Commun; Buckler et al. 2009 Science	CRISPR knockout studies documented; cloned gene with extensive functional characterization; multi-study GWAS confirmed; NAM GWAS confirmed ub3 at Chr4 ~208 Mb for KRN; IPA1/WFP rice ortholog is one of the most important yield genes in rice indicating strong conservation	KRN improvement and ear architecture; directly applicable in marker-assisted yield breeding		High - gene ID Zm00001d051459 confirmed; Chr4 ~208 Mb position well-established from multiple GWAS studies; CRISPR knockout documented; PNAS 2014 publication confirms functional characterization; directly within MQTL-GY4-5 (KRN4 / ub3 hotspot)
ZmWRKY76	WRKY domain transcription factor 76; stress-responsive WRKY TF; validated by overexpression and knockout studies for drought and pathogen resistance; co-localizes with Chr9 grain yield and stress MQTLs	MQTL-DR3-1; MQTL-GY3-2; MQTL-GY6-1; MQTL-GY9-2	9	Overexpression studies; CRISPR/Cas9 knockout; GWAS; multi-stress validation	Multiple WRKY TF functional studies in maize; Yang et al. 2020 Plant Cell Environ; Yan et al. 2023 Science (WRKY TF-stress-yield connections); Rashid et al. 2021 Front Plant Sci	WRKY TFs stress-yield GWAS support confirmed across multiple studies; Chr9 WRKY gene validated in expression and overexpression studies; co-localizes with DWF4 and asparagine synthetase4 region (MQTL-GY9-2); WRKY TFs explicitly listed as candidate genes in multiple disease resistance MQTLs (DR3-1, DR4-3, DR6-2) confirming biotic + abiotic dual role	Stress-yield breeding; disease resistance pyramid; drought tolerance MAS		Medium-High - Chr9 WRKY gene position at ~130-135 Mb is based on maize WRKY gene family mapping; WRKY TFs are explicitly listed as candidate genes in multiple MQTLs in the source file including MQTL-DR3-2 (Chr3 ZmCCT + ZmWRKY region) and MQTL-DR4-3 and MQTL-DR6-2; exact Zm00001d048180 position requires MaizeGDB B73 RefGen_v5/v5 verification

### Sheet: S6_Ortholog_Full
Additional file 1 (Table S6). Cross-cereal ortholog table (complete list)
Full cross-cereal ortholog table for prioritized maize candidate genes with BLASTp % amino-acid identity against best-hit model genes in rice, sorghum, wheat, and barley. Cross-cereal conservation is highest for developmental and metabolic genes and lowest for pathogen-resistance genes; per-gene BLASTp % amino-acid identity values are given in this table. Columns: MQTL ID, chromosome, physical interval (B73 RefGen_v5), maize validated/candidate gene, gene function, comparison species, ortholog gene ID, ortholog function, BLASTp % AA identity, synteny/evidence type, key reference, notes.
MQTL_ID	Chr	Physical_Interval_Mb	Maize_Validated_or_Candidate_Gene	Gene_Function	Species	Ortholog_Gene_ID	Ortholog_Function	BLASTp_%_AA_Identity	Synteny/Evidence_Type	Key_Reference	Notes
MQTL-PA1-3	1	155–165	KRN1 / ra1 (Zm00001d009962)	TF controlling inflorescence architecture / KRN	Oryza sativa	OsRA1 / OsC2H2 (syntenic)	Inflorescence architecture	~55% (C2H2 zinc finger)	Functional ortholog; same gene family	Vollbrecht et al. 2005 Nature; Zhao et al. 2019 Nat Genet	ra1 is the most characterized inflorescence branching gene in maize; rice orthologs regulate panicle branching
MQTL-PA1-3	1	155–165	ZmCLE7 (CLV3/ESR-related)	Meristem size signal peptide; KRN	Oryza sativa	OsCLE (FON4; OsCLE402)	CLE peptide; floral meristem number	~50–60% (CLE peptide domain only)	Functional ortholog pathway; CLE family conserved	Suzaki et al. 2008 Plant Cell 20:2049; Bommert et al. 2013 Nature	CLE peptides signal to WUS receptors; FON4/OsCLE402 are functional rice orthologs; CLE domain is the conserved functional unit (~12 aa)
MQTL-PA1-3	1	155–165	ZmWUS (WUSCHEL)	Stem cell maintenance TF	Oryza sativa	OsTAB1 (TILLERS ABSENT1; OsWUS)	Axillary meristem formation; stem cell maintenance	~65% (homeodomain)	Functional ortholog	Tanaka et al. 2015 Plant Cell 27:1173; Zhang et al. 2025 Nat Plants	OsTAB1/OsWUS is the rice ortholog of ZmWUS; both regulate meristem size in the CLV-WUS pathway
MQTL-PA1-3	1	155–165	ZmWUS	Stem cell maintenance	Sorghum bicolor	SbDG1/SbWUS (DG1 gene in Zhang et al. 2025)	Homeobox TF; lower floret development; grain number	~72% (homeobox domain)	Functionally validated ortholog	Zhang et al. 2025 Nat Plants 11:453	DG1 encodes a WUS-like homeodomain protein; functionally validated by CRISPR and transgenic complementation; chromosomal inversion drives higher DG1 expression → double grain spikelets
MQTL-GY1-5	1	206.15–246.41	Mn1 (GRMZM2G095725; miniature1)	Cell-wall invertase; grain filling via sucrose hydrolysis at BETL	Oryza sativa	OsNPF7.9 / TGW6 (IAA-glucose hydrolase)	Nitrate transporter / IAA-glucose hydrolase; BETL sugar supply	~35–40% (distant functional analogs, not true orthologs)	Functional convergence at BETL; not sequence orthologs	Wang et al. 2008 Nat Genet 40:1370; Ishimaru et al. 2013 Nat Genet 45:707	Mn1 and TGW6/OsNPF7.9 control the same BETL process by different mechanisms; not true sequence orthologs — functional convergence documented
MQTL-GY1-5	1	206.15–246.41	GIF1 (GRF-interacting factor1)	Organ size regulator; cell proliferation in inflorescence	Oryza sativa	OsGIF1 (GW5/OsGIF1)	Grain width regulation via cell proliferation	~78% (functional domain)	Functional ortholog; same pathway conserved	Zhang et al. 2018 Plant Cell 30:360; Liu et al. 2017 Plant Physiol 175:774	GIF1 pathway conserved between maize and rice for organ size regulation
MQTL-PS-1	1	215–225	ZmLG1 (liguleless1; SBP-box TF)	Ligule/auricle development; leaf angle control	Oryza sativa	OsSPL gene family (OsSPL7/14)	SBP-box TF; panicle architecture; tiller number	~60–65% (SBP box domain)	Functional orthologs in same gene family	Jiao et al. 2010 Nat Genet; published	SBP-box TFs are conserved across grasses; OsSPL14 (IPA1) is the most functionally characterized; lg1 controls different downstream targets (leaf angle vs. panicle architecture)
MQTL-PS-1	1	215–225	ZmBZR1	BR signaling TF; adaxial cell elongation / leaf inclination	Oryza sativa	OsBZR1 / OsGSK2	BR signaling TF; cell elongation; leaf inclination	~82–85% (BES1/BZR1 domain)	Direct functional ortholog; high AA identity	Kim et al. 2012 Plant Cell (OsBZR1); published	OsBZR1 and ZmBZR1 are highly conserved BR signaling TFs; both regulate leaf angle and cell elongation
MQTL-PS-1	1	215–225	ZmBZR1	BR signaling TF	Hordeum vulgare	HvBZR1	BR response TF; compact internode/leaf architecture	~80% (BZR1 domain)	Functional ortholog	Chono et al. 2003; published	BZR1-related TFs are conserved across all cereals; consistent role in BR-mediated architecture
MQTL-GQ1-3	1	245–265	ZmSWEET4c (hexose transporter)	Seed filling at BETL; kernel weight	Oryza sativa	OsSWEET4	BETL hexose transport; seed filling	~72% (SWEET domain)	Functional ortholog (see GY1-3 cross-reference)	Sosso et al. 2015 Nat Genet 47:1489	Same gene as in MQTL-GY1-3; cloned functional ortholog; both species loss-of-function causes defective endosperm filling
MQTL-GY1-2	1	42.29–61.23	ZmGS3 (GRMZM2G153338)	G-protein γ-subunit; negative regulator of grain weight	Sorghum bicolor	qTGW1a (SORBI_3001G341700)	G-protein γ-subunit; negative regulator of grain weight in sorghum	~70% (whole protein)	Functional ortholog confirmed by transgenic complementation	Zou et al. 2020 J Exp Bot 71:5389; Baye et al. 2022 Int J Mol Sci 23:2405	qTGW1a is the sorghum ortholog of ZmGS3/OsGS3; the 5-bp frameshift insertion in qTGW1a parallels the rice GS3 stop-codon mutation; explains 4–10% PVE in sorghum
MQTL-GY1-2	1	42.29–61.23	ZmGS3	G-protein γ-subunit	Oryza sativa	OsGS3	G-protein γ-subunit; major grain length/weight QTL	~65% (full protein); RING-H2 + transmembrane domain conserved	Functional ortholog; same pathway	Fan et al. 2006 TAG 112:1164; Li et al. 2010 TAG 120:753	OsGS3 explains up to 72% PVE for grain length in rice; ZmGS3 explains ~8% PVE in maize — mechanistic conservation but quantitative divergence
MQTL-GY1-2	1	42.29–61.23	opaque2 (o2; Zm00001d014030)	bZIP TF; master regulator of α-zein genes	Triticum aestivum	TaO2 homologs (multiple)	bZIP seed storage protein regulators (Opaque2-related)	~45–50% (bZIP domain only; full protein lower)	Sequence homology; Opaque2 evolutionary lineage conserved across grasses	Vincentz et al. 2003 J Mol Evol 56:105; Vettore et al. 1998 Plant Mol Biol 36:249	Opaque2-homologous bZIPs regulate seed storage proteins in wheat; functional divergence in substrate specificity; bZIP domain most conserved
MQTL-GY1-3	1	62–79	ZmGW2 (GW2-like; E3 ubiquitin ligase)	E3 ubiquitin ligase; negative regulator of grain width	Oryza sativa	OsGW2	E3 RING-type ubiquitin ligase; negatively regulates grain width	~71% (full protein); RING domain ~90%	Direct functional ortholog; cloned in both species	Song et al. 2007 Nat Genet 39:623; Li et al. 2010 BMC Plant Biol 10	OsGW2 was cloned first; ZmGW2 shown to be true ortholog by complementation; RING domain conservation >90%
MQTL-GY1-3	1	62–79	ZmGW2	E3 ubiquitin ligase	Triticum aestivum	TaGW2-A1/B1/D1 (three homeologs)	E3 ubiquitin ligase; associated with grain weight in wheat	~68–72% (full protein across three homeologs)	Functional ortholog; TaGW2 markers deployed in wheat breeding	Su et al. 2011 TAG 122:211; Zhang et al. 2018 Plant J 94:857; Zhao et al. 2025 TAG 138:197	TaGW2 RNAi in wheat decreases grain size (Bednarek et al. 2012 J Exp Bot); three homeologs show additive effects; functional markers developed
MQTL-GY1-3	1	62–79	ZmGW2	E3 ubiquitin ligase	Sorghum bicolor	SbGW2 (SORBI_3001G0XX — not precisely mapped in literature)	Predicted E3 ubiquitin ligase; grain weight association	~69% (estimated from published grass synteny)	Syntenic region; not yet functionally cloned in sorghum	Baye et al. 2022 Int J Mol Sci 23:2405	SbGW2 ortholog inferred from sorghum–maize synteny; functional validation pending
MQTL-GY1-3	1	62–79	ZmSWEET4c	Hexose transporter; basal endosperm transfer layer	Oryza sativa	OsSWEET4	Hexose transporter; seed filling at BETL	~72% (full protein)	Functional ortholog confirmed by complementation in both species	Sosso et al. 2015 Nat Genet 47:1489; Baye et al. 2022 Int J Mol Sci 23:2405	Loss of function in both species causes identical seed-filling defects; strong selection signature at ZmSWEET4c locus during maize domestication
MQTL-DR1-2	1	95–120	Ht1 / Ht2 (CC-NBS-LRR)	Qualitative NLB resistance; NBS-LRR	Oryza sativa	Pib; Pi-ta; Pi9 (NBS-LRR disease R genes)	Blast resistance NBS-LRR proteins	~30–40% (NBS domain conserved; LRR variable)	Functional ortholog class; NBS-LRR family broadly conserved	Poland et al. 2011 PNAS; published R-gene evolution data	NBS-LRR R genes are the largest R-gene family in plants; the NBS (NB-ARC) domain is conserved but the LRR domain evolves rapidly to recognize diverse effectors; inter-species functional transfer rare but documented
MQTL-DR1-2	1	95–120	Ht1 / Ht2	NBS-LRR	Hordeum vulgare	Mla locus (CC-NBS-LRR; powdery mildew resistance)	Powdery mildew NBS-LRR R genes	~35–45% (NBS domain)	Same gene family; pathogen specificity differs	Seeholzer et al. 2010 Plant Cell; published	Mla locus in barley contains ~30 NBS-LRR genes; same gene family as maize Ht resistance genes; convergent evolution of pathogen recognition
MQTL-GY2-1	2	13.3–22.38	eIF-3 (eukaryotic translation initiation factor 3)	Translation initiation; kernel weight	Oryza sativa	OseIF3 subunits	Translation initiation; grain development	>85% (housekeeping gene; highly conserved)	Sequence conservation; not grain-specific	Baye et al. 2022 Int J Mol Sci 23:2405	eIF3 is highly conserved across all eukaryotes; not specifically informative for cereal synteny but confirms functional constraint
MQTL-DR2-1	2	135–160	Htn1 / ZmWAK-RLK1 (WAK receptor kinase)	PAMP-triggered immunity; cell-wall integrity	Oryza sativa	OsWAK1/OsWAK11 family (wall-associated kinases)	Cell wall integrity sensing; blast/bacterial blight defense	~55–65% (kinase domain; WAK domain variable)	Functional ortholog family; WAK genes broadly conserved	Hurni et al. 2015 Nat Genet 47:151–157; Delteil et al. 2016 (OsWAK functions)	WAK receptor kinases are conserved across cereals; Htn1/ZmWAK-RLK1 is a validated maize disease resistance gene; OsWAK orthologs play similar roles in rice immunity; WAK domain recognizes pectin/oligogalacturonides
MQTL-DR2-1	2	135–160	Htn1/ZmWAK-RLK1	WAK resistance kinase	Triticum aestivum	TaWAK7A-7D (wall-associated kinase; 7A/B/D homeologs)	Cell wall sensing; defense; stem rust resistance	~55–60% (kinase domain)	Functional ortholog class; WAK genes in wheat characterized	Zuo et al. 2015 Nat Genet 47:151–157; published	WAK-like kinases in wheat associate with disease resistance; TaWAK genes implicated in Fusarium and rust resistance
MQTL-GY2-4	2	150–205	ZmPIN1a	Polar auxin efflux carrier; ear morphology	Oryza sativa	OsPIN1 family (OsPIN1b, OsPIN1c)	Polar auxin transport; panicle morphology	~65–70% (transmembrane domain conserved)	Functional orthologs; same pathway	Wang et al. 2014 (OsPIN1 functions); Baye et al. 2022	OsPIN1 genes regulate rice panicle branching similarly to ZmPIN1a in maize ear development
MQTL-DR2-3	2	230–240	ZmWAK (qHSR1; Zm00001d007764)	Wall-associated kinase; head smut resistance	Sorghum bicolor	SbMATE / SbWAK (predicted; no confirmed sorghum WAK for head smut)	Resistance to Sporisorium reilianum?	Not confirmable from available primary literature	Syntenic prediction only	Zuo et al. 2015 Nat Genet 47:151–157	qHSR1 = ZmWAK in maize; cloned by map-based cloning + functional validation; sorghum head smut resistance genes from the same family are predicted but not confirmed in the literature reviewed
MQTL-GQ2-2	2	40–48	ZEP1 (zeaxanthin epoxidase 1)	Zeaxanthin→violaxanthin (carotenoid partitioning; ABA)	Oryza sativa	OsABA1 / OsNECD family (ZEP in rice)	Zeaxanthin epoxidase; ABA biosynthesis	~72–75% (FAD monooxygenase domain)	Functional ortholog; same pathway	Agrawal et al. 2001 (OsABA1/ZEP); Suwarno et al. 2015 TAG 128:851	ZEP1 in maize and OsABA1/ZEP in rice are functional orthologs; both control carotenoid partitioning and ABA; most significant zeaxanthin GWAS signal at ZEP1 in maize
MQTL-GY2-3	2	62.92–149.11	GRMZM2G359974 (Glycosyl transferase)	Glycosyl transferase; kernel width/weight	Sorghum bicolor	Sb02g0XX (syntenic glycosyl transferase; precise ID not reported)	Glycosyl transferase in syntenic Chr 2 region	Not precisely reported in primary literature	Synteny-based; SNP association confirmed for kernel width	Chen et al. 2017 regional association mapping (cited in MQTL source file)	Specific sorghum gene ID not confirmable from available literature; noted as syntenic candidate only
MQTL-GY3-3	3	218.4–223.7	SPI1 (Zm00001d044069; YUCCA-like)	Auxin biosynthesis; inflorescence development	Oryza sativa	OsYUCCA family (OsYUCCA1, OsYUCCA6)	IAA biosynthesis; floral development	~55–65% (flavin monooxygenase domain conserved)	Functional ortholog; YUCCA family conserved across grasses	Gallavotti et al. 2008 PNAS; Yamamoto et al. 2007 (OsYUCCA)	YUCCA gene family is broadly conserved in all cereals; SPI1 specifically controls ear inflorescence in maize
MQTL-GY3-3	3	218.4–223.7	SPI1	Auxin biosynthesis	Sorghum bicolor	SbYUCCA (Sb03g0XX; predicted)	IAA biosynthesis in inflorescence	~60% (estimated from grass synteny)	Syntenic region; not functionally confirmed in sorghum	Baye et al. 2022 Int J Mol Sci	SPI1 sorghum ortholog predicted but not cloned or validated
MQTL-DR3-1	3	66.95–117.1	ZmMPK5 (MAP kinase); LRR-RLKs; NAC TFs; Scmv1/Rscmv2	Defense signaling; viral resistance; cell-wall reinforcement	Oryza sativa	OsMPK6 / OsMKK4 (MAP kinase cascade; blast/bacterial blight resistance)	Defense signaling cascade; PAMP-triggered immunity	ZmMPK5 vs OsMPK6: ~80% (kinase domain)	Functional ortholog; MPK pathways conserved	Ren et al. 2021 Front Plant Sci; Lieberherr et al. 2005 (OsMPK6)	MAPK cascades are highly conserved in immunity across grasses; ZmMPK5/OsMPK6 share >80% identity in the kinase domain; downstream targets diverge
MQTL-PA4-2	4	154.65–170	Zm00001d051424 (BR signaling kinase)	BR signalling; ear height	Oryza sativa	OsBRI1 (BRI1; brassinosteroid receptor LRR-RLK)	BR perception; cell elongation; plant height	~70–75% (LRR domain; kinase domain ~80%)	Functional ortholog family; BRI1-class kinases	Li et al. 2005 (OsBRI1); Wen et al. 2025 BMC Genomics 26:745	BRI1-class LRR-RLK genes are conserved across all cereals; BR pathway regulates both plant height and ear height in maize, rice, wheat, and barley
MQTL-PA4-2	4	154.65–170	Zm00001d051424	BR signalling kinase	Hordeum vulgare	HvBRI1	BR receptor; internode elongation; plant architecture	~72% (kinase + LRR domains)	Functional ortholog	Chono et al. 2003 Plant Physiol; published	HvBRI1 mutations cause compact dwarfism in barley; same functional class as maize BR signaling kinases
MQTL-PS4-1	4	165–175	ZCN8 (FT homolog; Zm00001d046742)	Florigen; mobile flowering signal	Oryza sativa	RFT1 / Hd3a (OsFT-like; rice florigen genes)	Florigen; heading under SD/LD conditions	~78–82% (FT-like PEBP domain)	Direct functional ortholog; florigen conserved across angiosperms	Lazakis et al. 2011 Plant J; Kojima et al. 2002 Science (Hd3a)	FT/ZCN8/Hd3a are all members of the PEBP family; florigen signal is broadly conserved; Hd3a is the SD florigen; RFT1 the LD florigen in rice
MQTL-PS4-1	4	165–175	ZCN8	Florigen	Triticum aestivum	TaFT1 (VRN3)	Florigen; spring/winter wheat transition	~78% (PEBP domain)	Functional ortholog	Yan et al. 2006 PNAS (TaFT1=VRN3)	TaFT1 (VRN3) is the wheat florigen; same PEBP domain structure; functions analogously to ZCN8 in promoting floral transition
MQTL-PS4-1	4	165–175	ZCN8	Florigen	Hordeum vulgare	HvFT1 (VRN-H3)	Florigen; vernalization/photoperiod	~79% (PEBP domain)	Functional ortholog	Faure et al. 2007 Genetics; published	HvFT1/VRN-H3 is barley's florigen; same pathway conserved
MQTL-PS4-1	4	165–175	ZmCCT2	CO-LIKE circadian clock; ZCN8 regulation	Oryza sativa	Hd1 (OsCO-like; constans-like)	Heading date 1; CO-like TF controlling FT expression	~55–60% (CCT + B-box domains)	Functional ortholog in CO pathway	Yano et al. 2000 Plant Cell 12:2473; published	Hd1 and ZmCCT/CO-like genes regulate florigen expression; CCT domain is the conserved functional unit
MQTL-GY4-4	4	170.04–184.37	Gln1-4 (glutamine synthetase 4)	N assimilation; grain yield under N-limited conditions	Oryza sativa	OsGS1;1/OsGS1;2/OsGS1;3	Glutamine synthetase; N assimilation	~82–85% (GS catalytic domain)	Functional orthologs; GS1 family highly conserved	Funayama et al. 2013 Plant J; Martin et al. 2006 (GS1 in grasses)	Cytosolic GS1 genes are highly conserved across grasses with ~80–85% AA identity in the catalytic domain
MQTL-GY4-4	4	170.04–184.37	Gln1-4	N assimilation	Triticum aestivum	TaGS1 (TaGS1a, TaGS1b)	N assimilation; N-use efficiency	~82–85% (GS catalytic domain)	Functional orthologs deployed in wheat NUE breeding	Hu et al. 2018 Plant Biotechnol J 16:1858	Transgenic wheat overexpressing plastidic GS increases N uptake and yield; GS1 genes are primary NUE targets
MQTL-GY4-5	4	177.03–239.6	KRN4 (3-kb cis-regulatory indel upstream of UB3)	Cis-regulatory element for kernel row number	Oryza sativa	OsSPL14 (IPA1/WFP)	SBP-box TF; panicle architecture; grain number per panicle	~60–65% (SBP-box domain)	Functional ortholog; UB3 is maize OsSPL14 ortholog	Liu et al. 2015 PLoS Genet 11:e1005670; Jiao et al. 2010 Nat Genet 42:514	KRN4 functions via UB3 (SBP-box TF); OsSPL14/WFP/IPA1 is the rice ortholog; same gene family but cis-regulatory divergence
MQTL-GY4-5	4	177.03–239.6	ub3 (unbranched3; SBP-box)	SBP-box TF; lateral primordia control	Sorghum bicolor	SbSPL14 (SORBI_3001G121600-related; SbTCP2)	SBP-box/TCP TF; inflorescence architecture	~65% (SBP-box domain)	Functional ortholog in same gene family; SbTCP2 affects grain number	Baye et al. 2022 Int J Mol Sci (MSD1 = SbTCP16; SbTCP2 referenced)	SbTCP2 in sorghum is a class II TCP protein homologous to maize tb1 and barley HvTB1/VRS5; affects grain number through pedicellate spikelet fertility
MQTL-GQ4-1	4	3–11	fad2 (ZmFAD2; fatty acid desaturase 2)	Delta-12 desaturase; oleic→linoleic acid	Oryza sativa	OsFAD2-1 / OsFAD2-2	Delta-12 desaturase; fatty acid composition	~82–85% (FAD catalytic domain)	Functional ortholog; same enzymatic class	Mikkilineni and Rocheford 2003 TAG; Sato et al. 2004 (OsFAD2)	FAD2 (delta-12 desaturase) is highly conserved across plants; maize fad2 and OsFAD2 share >80% identity; both control linoleic:oleic acid ratio in seed oil
MQTL-GQ4-1	4	3–11	fad2 (ZmFAD2)	Delta-12 desaturase	Triticum aestivum	TaFAD2 (fatty acid desaturase; high-oleic alleles)	Delta-12 desaturase; fatty acid composition of endosperm/embryo	~82% (FAD domain)	Functional ortholog	Zhao et al. 2025 BMC Plant Biol 25:1466; published	TaFAD2 alleles affect oleic/linoleic acid ratio in wheat; same enzyme class as maize fad2; potential for marker-assisted selection in wheat oil quality
MQTL-DR4-1	4	3–12	bx1–bx9	DIMBOA biosynthesis; insect resistance	Triticum aestivum	TaBX pathway (DIMBOA present in wheat via different genes)	Hydroxamic acid biosynthesis (DIBOA in wheat)	~40–55% (BX1 vs TaBX1; indole-3-glycerol phosphate lyase)	Functional analogs; convergent hydroxamic acid biosynthesis	Morant et al. 2010 (benzoxazinoid biosynthesis evolution)	Wheat also produces DIBOA/DIMBOA via a parallel but partly convergent pathway; TaBX1 shows ~40–55% identity to maize BX1; both initiate the benzoxazinoid pathway
MQTL-GY4-1	4	6.04–15.45	CLV-WUS pathway genes (ZmCLV3, ZmFEA2)	Meristem size determinant; kernel row number	Oryza sativa	OsFON1 (FON1; CLV1-like); OsFON4 (CLV3/CLE-like); OsWUS	CLAVATA pathway; floral meristem size control	ZmFEA2 vs AtCLV2: ~65% (LRR domain); OsFON1 vs ZmTD1: ~70%	Functional orthologs confirmed by transgenic complementation	Bommert et al. 2013 Nat Genet 45:334; Suzaki et al. 2004 Development 131:5649; Zhang et al. 2025 Nat Plants (DG1 sorghum study)	CLV-WUS pathway is one of the most conserved inflorescence development pathways across angiosperms; kernel row number connection confirmed in both maize and rice
MQTL-GY4-1	4	6.04–15.45	CLV-WUS pathway genes	Meristem size determinant	Sorghum bicolor	DG1 (SbWUS-homeobox protein; Chr 3 sorghum)	Homeobox protein; lower floret meristem activity; grain number	~72% (homeobox domain)	Functional ortholog; DG1 cloned in Nature Plants 2025	Zhang et al. 2025 Nat Plants 11:453	DG1 in sorghum contains a homeobox domain orthologous to WUS; chromosomal inversion at DG1 promoter increases grain number by 40–46%; directly relevant to yield improvement
MQTL-GY4-3	4	78–132	ra1 (ramosa1)	Inflorescence branching regulator; encodes TF	Oryza sativa	OsRAMOSA homologs (OsRA1)	Inflorescence architecture; equivalent branching pathway	~55–60% (C2H2 zinc finger domain conserved)	Functional ortholog; ra1 pathway conserved	Vollbrecht et al. 2005 Nature 436:1238; Lim et al. 2023 (OsRA1 homologs)	ra1 encodes a C2H2 zinc finger TF; rice and other grass orthologs regulate inflorescence branching with conserved but diverged functions
MQTL-GY4-3	4	78–132	ZmGA20ox (gibberellin 20-oxidase)	GA biosynthesis	Oryza sativa	OsGA20ox (OsGA20ox1/2/3)	GA biosynthesis; plant height and grain set	~75–80% (2-ODD catalytic domain)	Functional orthologs; GA pathway conserved	Spielmeyer et al. 2002 (GA20ox wheat/rice); published synteny data	GA20ox genes are highly conserved in all cereals; functional orthologs characterized in rice, wheat, and barley
MQTL-GY4-3	4	78–132	ZmGA20ox	GA biosynthesis	Triticum aestivum	TaGA20ox (Rht-related)	GA biosynthesis; semi-dwarf phenotype via Rht pathway	~75–80% (2-ODD domain)	Functional orthologs; green revolution genes	Peng et al. 1999 Genes Dev; published	TaGA20ox relates to the Rht reduced-height pathway; conserved function with maize ZmGA20ox
MQTL-GY4-3	4	78–132	ZmGA20ox	GA biosynthesis	Hordeum vulgare	HvGA20ox	GA biosynthesis	~78% (2-ODD domain)	Functional ortholog	Spielmeyer et al. 2002	Highly conserved across all cereals
MQTL-GQ4-5	4	82–90	fad2 (ZmFAD2; Zm00001d041984)	Delta-12 fatty acid desaturase (see above)	Sorghum bicolor	SbFAD2 (SORBI_3004G0XX; delta-12 desaturase)	Delta-12 desaturase; fatty acid composition	~80% (FAD domain; estimated from published grass synteny)	Functional ortholog class; syntenic region	Zhao et al. 2025; Baye et al. 2022	Sorghum FAD2 ortholog predicted from synteny; functional validation not yet reported in primary literature; included as syntenic candidate
MQTL-PA4-1	4	95–103	YIGE1 (Zm00001d049541)	Serine/threonine kinase; ear growth and KRN	Oryza sativa	OsSK41 / OsSnRK (serine/threonine kinase)	Kinase; kernel size and yield	~55–65% (kinase domain)	Syntenic/functional ortholog class	Luo et al. 2022 New Phytol; Zhao et al. 2025 TAG 138:197	YIGE1 functionally validated in maize; rice serine/threonine kinases in same class regulate grain development; TaSnRK1 in wheat (Lyu et al. 2024 Plant Biotechnol J 22:1989) is a functional analog regulating grain length
MQTL-PA4-1	4	95–103	YIGE1	Serine/threonine kinase; KRN/ear length	Triticum aestivum	TaSnRK1-TabHLH489 module (Lyu et al. 2024)	SnRK1 kinase module; brassinosteroid+sugar signaling for grain length	~50–55% (kinase domain)	Functional analog; same kinase class	Lyu et al. 2024 Plant Biotechnol J 22:1989	TaSnRK1 integrates BR and sugar signals for grain length in wheat; YIGE1 is a serine/threonine kinase — functional analogy in kinase-mediated grain development
MQTL-DR5-1	5	102–124	CCoAOMT (Zm00001d015618; caffeoyl-CoA O-methyltransferase)	Lignin biosynthesis; quantitative resistance to NLB/SLB/GLS	Oryza sativa	OsCCoAOMT1 / OsCCoAOMT-D1	Lignin biosynthesis; pathogen resistance	~80–85% (COMT catalytic domain)	Functional ortholog; lignin pathway highly conserved	Yang et al. 2017 Nat Genet; Mao et al. 2022 (OsCCoAOMT)	CCoAOMT genes are highly conserved across cereals (~80–85%); ZmCCoAOMT2 (Zm00001d015618) was cloned for quantitative disease resistance; rice/barley orthologs provide similar cell-wall reinforcement
MQTL-DR5-1	5	102–124	CCoAOMT (Zm00001d015618)	Lignin biosynthesis; MDR	Hordeum vulgare	HvCCoAOMT1	Lignin biosynthesis; powdery mildew resistance	~82% (COMT domain)	Functional ortholog; barley characterized	Mur et al. 2012; published lignin pathway studies in barley	CCoAOMT is well-conserved; barley HvCCoAOMT1 plays similar role in cell-wall lignification during pathogen defense
MQTL-GY5-2	5	137.8–212.79	KRN2 (WD40-repeat protein)	Kernel row number regulator	Oryza sativa	OsKRN2 (OsWD40; syntenic ortholog)	Grain number per panicle	~72% (WD40 repeat domain)	Functional ortholog; published comparative genomics	Chen et al. 2022 (KRN2 Science paper); cited in MQTL file	KRN2 is a recently cloned maize gene; rice ortholog shows conserved WD40 structure and grain number regulation
MQTL-GY5-2	5	137.8–212.79	Gln1-3 (glutamine synthetase 3)	N assimilation; NUE	Oryza sativa	OsGS1;1–1;3	N assimilation (see MQTL-GY4-4 above)	~82–85%	Functional orthologs	Martin et al. 2006	See notes for MQTL-GY4-4; same gene family
MQTL-PA5-1	5	165.9–217.3	ZmHmg2 (Zm00001d017555; HMGR2)	HMG-CoA reductase; isoprenoid/GA precursor biosynthesis	Oryza sativa	OsHMGR (HMG-CoA reductase family)	GA precursor biosynthesis; isoprenoid pathway	~75–80% (reductase domain)	Functional ortholog; isoprenoid pathway conserved	Published; Liu et al. 2017 (rice HMGR)	HMGR is a central enzyme in the isoprenoid pathway feeding both GA and terpenoid biosynthesis; highly conserved across plants
MQTL-GY5-1	5	93–135	ZmCCT (CCT-domain protein)	Photoperiod response regulator; flowering time	Oryza sativa	Ghd7 (OsCCT; heading date QTL)	Photoperiod; heading date; yield	~55–65% (CCT domain)	Functional orthologs; both are major photoperiod loci	Xue et al. 2008 Nat Genet 40:761; Hung et al. 2012 PNAS	ZmCCT is orthologous to Ghd7; GWAS-validated for flowering time in both maize and rice; CCT domain is the conserved functional unit
MQTL-GY5-1	5	93–135	ZmCCT	Photoperiod	Hordeum vulgare	HvCCT (Ppd-H1; photoperiod response)	Photoperiod response; heading date	~50–60% (CCT domain)	Functional orthologs in same CCT family	Turner et al. 2005 Science 310:1031; Campoli et al. 2012 Plant J	Ppd-H1 in barley is a CCT-domain gene controlling photoperiod response; same functional class as ZmCCT
MQTL-PS6-3	6	125–135	ZmMATE2 (multidrug/toxin extrusion)	Citrate/malate exporter; Al³⁺ tolerance	Sorghum bicolor	SbMATE (Sorghum MATE; Al tolerance)	Citrate exporter; Al exclusion	~84% (MATE domain)	Direct functional ortholog; both characterized for Al tolerance	Maron et al. 2010 PNAS; Magalhaes et al. 2007 Nat Genet	SbMATE and ZmMATE2 are functional orthologs for Al tolerance; SbMATE was first characterized on sorghum Chr3; ~84% AA identity; critical for acid soil adaptation in tropical Africa/South America
MQTL-PS6-3	6	125–135	ZmMATE2	Al tolerance; citrate transport	Oryza sativa	OsFRDL1 (ferric reductase defective like 1)	Citrate loader into xylem; Fe homeostasis; Al-related	~55–60% (MATE domain; diverged function)	Functional analog; different primary function	Yokosho et al. 2009 Plant Physiol	OsFRDL1 is a rice MATE but functions in Fe loading rather than Al exclusion; convergent use of MATE transporters for different metal homeostasis in grasses
MQTL-PS6-3	6	125–135	ZmALMT (Al-activated malate transporter)	Al exclusion via malate exudation	Triticum aestivum	TaALMT1 (Al tolerance gene 1)	Malate exudation; Al exclusion; acid soil tolerance	~65–70% (ALMT domain)	Functional ortholog; both validated for Al exclusion	Sasaki et al. 2004 Plant J; Raman et al. 2005	TaALMT1 in wheat is the founding member of the ALMT gene family; maize ZmALMT shows conserved malate transport function; both confer Al tolerance in acid soils
MQTL-GQ6-3	6	79.19–105.02	ZmDGAT1-2 (diacylglycerol acyltransferase 1-2)	Final step of TAG biosynthesis; seed oil content	Oryza sativa	OsDGAT1-1 / OsDGAT1-2	TAG biosynthesis; seed lipid accumulation	~68–72% (DGAT1 MBOAT domain)	Functional ortholog; same enzyme class	Zheng et al. 2008 Nat Genet 40:367; Liu et al. 2012 (OsDGAT function)	ZmDGAT1-2 was cloned and shown to increase oil content by 41%; OsDGAT orthologs in rice have lower expression but similar enzyme function; same TAG biosynthesis pathway
MQTL-GQ6-3	6	79.19–105.02	ZmDGAT1-2	DGAT; seed oil	Triticum aestivum	TaDGAT1 (TaDGAT1-A/B/D)	TAG biosynthesis; grain oil content	~65–70% (DGAT1 MBOAT domain)	Functional ortholog; TaDGAT characterized in wheat	He et al. 2004 TAG; published	TaDGAT1 in wheat contributes to grain oil content; same enzyme class as ZmDGAT1-2; potential breeding target for wheat oil improvement
MQTL-GY7-1	7	121.25–135.6	GRMZM2G172320 (GHD7 ortholog region)	Dense and erect panicle; grain number/heading date	Oryza sativa	Ghd7 (OsCCT; 7q heading date)	Heading date; grain number per panicle; plant height	~55–60% (CCT domain)	Syntenic QTL region; GWAS-confirmed	Xue et al. 2008 Nat Genet 40:761	WFP-QTL region in maize Chr7 colocalizes with rice Ghd7 ortholog region; CCT domain conserved
MQTL-PS7-4	7	55–75	THP9 (TREX-2 Homeodomain Protein 9)	Amino acid uptake; seed protein content; NUE	Oryza sativa	OsTHP9 ortholog (not yet cloned in rice)	Predicted amino acid/N transport	~Not precisely reported in primary lit	Synteny inferred; rice ortholog predicted but not validated	Huang et al. 2022 Nature 612:292	THP9 was cloned by Huang et al. 2022 Nature — one of the highest-impact maize gene discoveries; simultaneously improves protein AND NUE; rice ortholog predicted from synteny but not yet functionally characterized (as of available literature)
MQTL-GQ7-4	7	9–13	opaque2 (o2)	QPM protein quality gene	Sorghum bicolor	SbO2-homolog (kafirin expression regulator)	Kafirin (prolamin) gene expression	~50% (bZIP domain; estimated)	Functional analog; kafirins and zeins are homologous storage proteins	Xu and Messing 2009 TAG 119:1397; published prolamin evolution	Sorghum kafirins and maize zeins are homologous storage proteins; regulatory bZIP TFs share functional but not high sequence conservation; sorghum QPM equivalent not yet achieved despite ortholog presence
MQTL-GQ7-4	7	9–13 (~10.79 Mb)	opaque2 (o2; Zm00001d014030; bZIP TF)	Master regulator of α-zein expression; lysine/tryptophan content	Oryza sativa	OsbZIP58 / OsOPAQUE-2 (bZIP TF in endosperm; prol regulators)	Prolamin regulation; endosperm gene expression	~45–50% (bZIP domain; full protein lower)	Functional analog; maize Opaque2 is the founding member	Schmidt et al. 1987 Science 238:960; Vincentz et al. 2003 J Mol Evol 56:105	Opaque2-related bZIP TFs are conserved across grasses in general function (seed storage protein regulation) but diverged in substrate specificity; rice OsbZIP58 regulates seed storage protein genes analogously
MQTL-OIL8-5	8	135–142	lcyE (lycopene epsilon-cyclase; Chr8 Bin 8.05)	Lycopene→alpha-carotene (epsilon branch); carotenoid flux	Oryza sativa	OsLCYe (lycopene epsilon-cyclase in rice)	Alpha-carotene synthesis; carotenoid branch point	~65–70% (lycopene cyclase domain)	Functional ortholog; same enzyme class	Harjes et al. 2008 Science 319:330; Li et al. 2010 BMC Plant Biol	OsLCYe in rice serves the same flux control function at the alpha-branch/beta-branch carotenoid decision point; maize lcyE 5'-TE favorable allele is specific to maize germplasm
MQTL-OIL8-5	8	135–142	lcyE	Carotenoid flux; provitamin A	Sorghum bicolor	SbLCYe (syntenic; not fully characterized)	Alpha-carotene branch; carotenoid flux	~65% (estimated from grass synteny)	Syntenic ortholog; under investigation in sorghum orange provitamin A programs	Cruet-Burgos et al. 2020 Plant Physiol; published	Sorghum LCYe ortholog implicated in orange sorghum carotenoid composition; functional characterization in progress
MQTL-GY8-1	8	15.98–39.46	hsp18c; hsp70	Heat shock proteins	Oryza sativa	OsHSP18 family; OsBiP (HSP70/BiP)	Heat stress tolerance; protein homeostasis	>85% (HSP ATPase domain for HSP70)	Highly conserved; housekeeping stress genes	Published HSP conservation data	HSP genes are among the most conserved across all eukaryotes; useful as markers for heat-stress-related yield loci
MQTL-OIL8-1	8	25–35	ZmGE2 (CYP450; embryo-to-endosperm ratio)	CYP450; 247-bp transposon insertion controls embryo size	Oryza sativa	OsCYP78A (CYP78A family; grain size regulator)	CYP78A-class P450; grain/seed size regulation	~55–65% (CYP450 domain; same family)	Same CYP gene subfamily; functional analogy	Zhang et al. 2012 TAG; Guo et al. 2022 Plant Biotechnol J (TaCYP78A5)	CYP78A genes are conserved grain size regulators: TaCYP78A5/3 in wheat (confirmed by Guo et al. 2022 PlantBiotechJ 20:168); OsCYP78A11/13 in rice; ZmGE2 in maize — all regulate endosperm/seed size
MQTL-OIL8-1	8	25–35	ZmGE2 (CYP450)	Embryo/endosperm ratio; oil content	Triticum aestivum	TaCYP78A5 (grain size gene)	CYP78A; cell proliferation in endosperm; grain weight	~58–62% (CYP450 P450 domain)	Functional ortholog in same gene family; TaCYP78A5 validated in wheat	Guo et al. 2022 Plant Biotechnol J 20:168	TaCYP78A5 overexpression in wheat increases grain weight; same CYP78A gene family as ZmGE2; deployed as wheat yield improvement target
MQTL-GY8-2	8	42–80	ZmNAC128; ZmNAC130	NAC TFs; endosperm starch and protein accumulation	Oryza sativa	OsNAC9/OsNAC26 (grain filling NAC TFs)	Grain filling; endosperm development	~60–70% (NAC domain)	Functional orthologs; NAC TF family conserved	Yan et al. 2023 Science; published NAC TF conservation data	NAC TF family is highly expanded in grasses; grain-filling NAC TFs ~60–70% identity in NAC domain; C-terminal divergence
MQTL-GY8-2	8	42–80	ZmNAC128; ZmNAC130	NAC TFs; endosperm filling	Triticum aestivum	TaNAC019 family; GPC-related NACs (TaGPC-B1)	Grain protein content; nutrient remobilization; senescence	~55–65% (NAC domain)	Functional homologs; TaGPC validated in wheat	Uauy et al. 2006 Science 314:1298	TaGPC-B1 (NAC TF) in wheat regulates protein/Zn/Fe in grain; published functional homology with maize grain-filling NACs; NAC domain conservation
MQTL-OIL8-3	8	50–60	bm3 / ZmCOMT (caffeic acid O-methyltransferase; brown midrib 3)	Lignin biosynthesis; silage quality	Oryza sativa	OsCOMT (caffeic acid O-methyltransferase)	Lignin monolignol methylation; cell wall composition	~78–82% (COMT catalytic domain)	Functional ortholog; lignin pathway conserved	Truntzler et al. 2010 TAG; published COMT evolution	COMT genes are highly conserved across grasses (~78–82%); bm3/ZmCOMT and OsCOMT both catalyze the same methylation step in lignin biosynthesis; bm3 mutations reduce lignin and improve digestibility in maize silage
MQTL-OIL8-3	8	50–60	bm3 / ZmCOMT	Lignin; silage quality	Hordeum vulgare	HvCOMT (COMT; brown midrib barley)	Lignin composition; digestibility	~80% (COMT domain)	Functional ortholog; bm phenotype conserved in barley	Guo et al. 1998 FEBS Lett; Barrière et al. 2007 J Cereal Sci	HvCOMT in barley shows same function as ZmCOMT/bm3; brown midrib barley lines with reduced COMT have improved digestibility; directly analogous to maize bm3 silage lines
MQTL-PS8-3	8	95–103	Zm00001d010574 (serine/threonine kinase)	NUE core gene; N-signaling	Oryza sativa	OsNRT1.1B (OsNPF6.3; nitrate transporter/sensor)	Dual-affinity nitrate transporter; N-signaling; NUE	~45–50% (if comparing to transporter; kinase vs. transporter = functional analog not ortholog)	Functional pathway convergence; both regulate N-signaling	Cao et al. 2024 Plant Biotechnol J; Wang et al. 2026 Int J Mol Sci	ZmNRT1.1B/ZmNPF6.6 is closer ortholog of OsNRT1.1B; Zm00001d010574 kinase is upstream in the same NUE pathway
MQTL-PS8-3	8	95–103	ZmNRT1.1B (ZmNPF6.6)	Nitrate transporter; NUE	Oryza sativa	OsNRT1.1B (OsNPF6.3)	Dual-affinity nitrate transporter; N-signaling	~68–72% (PTR/NPF domain)	Direct functional ortholog; same gene family	Cao et al. 2024 Plant Biotechnol J; published	OsNRT1.1B and ZmNRT1.1B are functional orthologs in the NPF6 subfamily; both regulate N uptake and signaling; mutations in both reduce NUE
MQTL-PS8-2	8	96.23–103.97	Vgt1 (non-coding; controls RAP2.7/ZmRap2.7)	Flowering time / grain moisture	Oryza sativa	OsRAP2.7 ortholog / OsERF family	AP2/ERF TF; developmental transition	~60–65% (AP2 domain)	Functional analog; Vgt1 itself is non-coding	Salvi et al. 2007 PNAS; published	RAP2.7 is the protein encoded near Vgt1; rice AP2/ERF orthologs are numerous; Vgt1's non-coding regulatory function limits direct ortholog comparison
MQTL-GY9-3	9	156.65–156.67	qKW9 (Zm00001d048451; DYW-PPR protein)	PPR protein; C-to-U editing of ndhB; grain filling	Oryza sativa	Smk1/OsPPR (small kernel 1 orthologs in rice)	Mitochondrial PPR; kernel development	~55–65% (PPR repeat domain)	Functional ortholog class; PPR-DYW subclass conserved	Li et al. 2014 Plant J 79:797 (Smk1); Baye et al. 2022	PPR-DYW proteins are conserved across cereals; Smk1 is a validated rice example with ~55% identity to maize qKW9; both affect kernel development
MQTL-PA9-1	9	23.01–28.01	Dwarf3 (d3; CYP450 monooxygenase; Zm00001d008816)	GA4 hydroxylase; internode elongation and plant height	Oryza sativa	OsD18 / OsCPS1 / OsGA3ox2 (CYP701 / CYP88A)	GA4 hydroxylase; plant height; dwarfism	~68–72% (CYP450 catalytic domain)	Functional ortholog; both control GA-dependent dwarfism	Multani et al. 2003 Science 302:81; published	d3 in maize and OsD18 in rice both encode GA biosynthesis enzymes; loss of function causes dwarfism; CYP450 domain highly conserved
MQTL-PA9-1	9	23.01–28.01	Dwarf3 (d3)	GA4 hydroxylase; plant height	Triticum aestivum	TaGA3ox (Rht pathway associated)	GA3-oxidase; plant height (semi-dwarf)	~65–70% (2-ODD catalytic domain)	Functional ortholog class; Rht pathway	Peng et al. 1999 Genes Dev; published	TaGA3ox genes control GA levels in wheat; Rht genes affect GA sensitivity; orthologous GA biosynthesis pathway
MQTL-PA9-1	9	23.01–28.01	Dwarf3 (d3)	GA4 hydroxylase; plant height	Hordeum vulgare	HvGA3ox2 (Sdw1)	GA3-oxidase; semi-dwarfism locus	~68% (2-ODD domain)	Functional ortholog; Sdw1 major barley height locus	Coventry et al. 2003 TAG; published	Sdw1/GA3ox2 in barley controls plant height via GA biosynthesis; orthologous to maize d3
MQTL-GQ9-6	9	65–80	fae2 (GRMZM2G022558; fatty acid elongase 2)	C18→C20–C24 VLCFA elongation; fatty acid composition	Triticum aestivum	TaFAE1 (fatty acid elongase 1; involved in VLCFA in wheat grain)	Very long chain fatty acid elongation	~55–60% (KCS 3-ketoacyl-CoA synthase domain)	Functional ortholog class; FAE gene family conserved	Fang et al. 2021 BMC Plant Biol 21:344; published	FAE genes (3-ketoacyl-CoA synthases) control VLCFA elongation; maize fae2 and wheat TaFAE1 are in the same gene family; both affect C20–C24 fatty acid content; fae2 has the most significant fatty acid GWAS SNP in maize (P=7.52×10⁻¹¹)
MQTL-GQ9-4	9	83–87	wx1 (waxy1; Zm00001d032228; GBSSI)	Granule-bound starch synthase I; amylose biosynthesis	Oryza sativa	Wx1 (OsWaxy; GBSSI)	Amylose biosynthesis; waxy vs. non-waxy rice	~85–88% (GBSS catalytic domain)	Direct functional ortholog; same enzyme	Shure et al. 1983 Cell; Hirano et al. 1998 Plant Cell Physiol	Waxy/GBSSI genes are highly conserved across cereals (~85–88%); waxy alleles in rice, maize, and barley all eliminate amylose synthesis by the same mechanism; global waxy maize/rice/barley breeding uses orthologs
MQTL-GQ9-4	9	83–87	wx1 (GBSSI)	Amylose synthesis; waxy starch	Hordeum vulgare	HvGBSSI (Waxy gene)	Amylose biosynthesis; waxy barley	~85% (GBSS domain)	Direct functional ortholog	Patron et al. 2002 Plant Physiol; published	HvGBSSI in barley is a direct ortholog of maize wx1; waxy barley lines used in specialty food markets; same enzymatic function
MQTL-GQ9-4	9	83–87	wx1 (GBSSI)	Amylose synthesis; waxy starch	Triticum aestivum	TaWx-A1/B1/D1 (three homeologs)	Amylose biosynthesis; waxy wheat (null alleles)	~85–87% (GBSS domain)	Direct functional ortholog; three homeologous copies	Nakamura et al. 1995 Plant Physiol; published	Waxy wheat requires null alleles at all three TaWx homeologs; same GBSS enzyme; triple-null waxy wheats commercially produced; direct ortholog of maize wx1
MQTL-DR10-1	10	1–15	Rp1 complex (NBS-LRR; ~50 paralogs)	Qualitative common rust resistance; NBS-LRR	Oryza sativa	Pi2/Pi9/Pi50 (NBS-LRR; blast resistance)	NBS-LRR blast resistance	~30–40% (NBS domain); LRR variable	Same gene superfamily; functional class ortholog	Olukolu et al. 2016 Phytopathology; Yoshida et al. 1998 (Pi9)	Rp1 complex is one of the most complex R-gene loci in maize (~50 paralogs); NBS domain has conserved P-loop, RNBS, and GLPL motifs; LRR region under diversifying selection; functional orthologs in rice confer blast resistance
MQTL-DR10-2	10	130–143	RppC (NLR protein; Zm00001d026400)	Southern rust (Puccinia polysora) resistance	Oryza sativa	RPM1 / RPS2 (NBS-LRR class; functionally analogous)	Resistance to Pseudomonas (different pathogens)	~30–40% (NBS domain)	Same gene superfamily; pathogen specificity different	Gupta et al. 2023 Crop J; published NLR literature	NLR/NBS-LRR R genes recognize pathogen effectors; cross-species functional conservation limited for qualitative R genes due to co-evolutionary specificity
MQTL-DR10-2	10	130–143	eIF4E (Zm00001d025979; translation initiation factor)	BYDV resistance; cap-independent translation	Oryza sativa	OseIF4E / OseIF(iso)4E	Viral resistance; cap-independent translation	>90% (eIF4E domain; translation factor highly conserved)	Functional ortholog; same mechanism	Zambrano et al. 2014 TAG; Viry et al. 2011 (OseIF4E resistance)	eIF4E-mediated resistance to potyviruses and luteoviruses is conserved across grasses; recessive eIF4E alleles confer resistance in barley (rym4/5), wheat (sbm1), rice, and potentially maize; highly translatable resistance mechanism
MQTL-DR10-2	10	130–143	eIF4E (Zm00001d025979)	BYDV resistance	Hordeum vulgare	HveIF4E (rym4 / rym5 resistance)	Barley yellow mosaic virus (BaYMV) resistance	>90% (eIF4E domain)	Functional ortholog; rym4/rym5 deployed in barley breeding	Kanyuka et al. 2005 Plant J; published	rym4 and rym5 in barley are the same eIF4E gene with two different alleles; both confer recessive resistance to BaYMV/BaMMV; >90% identity to maize eIF4E; most directly translatable cross-species resistance mechanism in the table
MQTL-GQ10-5	10	130–153	crtRB1 (see GQ10-3)	Beta-carotene hydroxylase	Sorghum bicolor	SbBCH1 (beta-carotene hydroxylase in sorghum)	Beta-carotene conversion; carotenoid	~70% (di-iron hydroxylase domain; estimated from grass synteny)	Syntenic ortholog; not yet fully characterized in sorghum	Cruet-Burgos et al. 2020 Plant Physiol; published	SbBCH1 in sorghum serves as a functional ortholog to crtRB1 for provitamin A pathway; CIMMYT orange sorghum provitamin A programs use same pathway principles; cross-breeding implications confirmed
MQTL-GY10-2	10	140.19–150.83	ZmARF (auxin response factor; zm00001d026540)	Auxin response TF; kernel development	Oryza sativa	OsARF family (OsARF16, OsARF17, OsARF19)	Auxin response; grain development	~60–70% (ARF B3 + auxin-response domain)	Functional ortholog family; ARF family conserved	Wang et al. 2014 Plant Cell (OsARF function); published	ARF gene family is well conserved across cereals; domain architecture (B3 + AuxRE-binding) highly similar
MQTL-GY10-1	10	20–70	vgt1 (non-coding upstream of RAP2.7/ZmRap2.7)	Non-coding regulatory element; flowering time	Oryza sativa	Ehd1/Ehd3 (early heading date); OsFT (OsCN8-like)	Photoperiod-mediated flowering; heading date	Vgt1 itself is non-coding; AP2-like RAP2.7: ~65% (AP2 domain)	Functional syntenic region; flowering time pathway conserved	Salvi et al. 2007 PNAS 104:11nasio; Hung et al. 2012 PNAS	Vgt1 regulatory region controls RAP2.7 expression; rice AP2-domain regulators of flowering are functional analogs
MQTL-GY10-1	10	20–70	vgt1	Flowering time non-coding QTL	Hordeum vulgare	Vrn2 (ZCCT-barley; CCT domain vernalization response)	Vernalization/photoperiod; heading date	~45–55% (CCT domain of vgt1-regulated RAP2.7)	Functional analogy; different mechanism	Yan et al. 2004 Science 303:1640	Vrn2 in barley also controls photoperiod/vernalization through CCT domain; functional convergence rather than direct orthology at DNA level
MQTL-GQ10-3	10	50–58	crtRB1 (beta-carotene hydroxylase 1; Zm00001d024443)	Beta-carotene→beta-cryptoxanthin→zeaxanthin; provitamin A	Oryza sativa	OsHYD (beta-carotene hydroxylase in Golden Rice pathway)	Beta-carotene hydroxylation; carotenoid conversion	~65–70% (di-iron hydroxylase domain)	Functional ortholog; same enzyme class	Yan et al. 2010 Mol Plant; published carotenoid literature	CrtRB1-class beta-carotene hydroxylases are conserved in all plants; OsHYD in rice serves same function; Golden Rice engineering used CrtB/CrtI from bacteria + OsHYD for provitamin A; crtRB1 alleles selected for CIMMYT provitamin A programs
MQTL-GQ9-3	9	24–27	wx1 (Waxy; GBSSI, granule-bound starch synthase I; Zm00001d045462)	Granule-bound starch synthase I; amylose biosynthesis in endosperm	Oryza sativa	OsWx (Waxy; OsGBSSI)	Granule-bound starch synthase I; endosperm amylose synthesis	~85–88%	Functional ortholog; same enzyme (GBSSI)	Sano 1984 Theor Appl Genet; published starch-biosynthesis literature	GBSSI is conserved across cereals: wx1 (maize) corresponds to OsWx (rice), TaWx-A1/B1/D1 (wheat), and HvGBSSI (barley); controls amylose content and waxy phenotype.
MQTL-GQ9-7	9	142–168	sh2 (Shrunken2)	ADP-glucose pyrophosphorylase; starch biosynthesis	Oryza sativa	OsAGPS2b	AGPase; endosperm starch	~75%	Functional ortholog	Lee et al. 2007 Plant Mol Biol 65:531	Added—audit
MQTL-GQ4-5	4	33–44	su1 (sugary1)	Isoamylase starch debranching enzyme	Oryza sativa	OsISA1	Isoamylase; phytoglycogen	~78%	Functional ortholog	Fujita et al. 2003 Plant Physiol 133:1350	Added—audit
MQTL-GQ5-5	5	33–58	ae1 (amylose extender1)	SBEIIb; amylose/amylopectin	Oryza sativa	OsSBE1/BEIIb	SBE; amylopectin structure	~80%	Functional ortholog	Nishi et al. 2001 Plant Physiol 127:459	Added—audit
MQTL-GY1-5	1	206–246	ZmID1 (indeterminate1)	C2H2 zinc finger TF; flowering	Oryza sativa	OsID1/RID1/Ehd2	Zinc finger TF; flowering	~65%	Functional ortholog	Matsubara et al. 2008 PNAS 105:11625	Added—audit
MQTL-PS8-3	8	96–104	vgt2 (ZmGI)	GIGANTEA; circadian clock / flowering	Oryza sativa	OsGI	GIGANTEA; circadian flowering	~68%	Functional ortholog	Hayama et al. 2003 Nature 422:719	Added—audit
MQTL-GY10-3	10	130–153	ZmNF-YB2	NF-Y TF; endosperm; grain yield	Oryza sativa	OsNF-YB1	NF-Y TF; grain filling	~72%	Functional ortholog	Sun et al. 2014 Plant Cell 26:1081	Added—audit
